# Differentiated genomic footprints and connections inferred from 440 Hmong-Mien genomes suggest their isolation and long-distance migration

**DOI:** 10.1101/2023.01.14.523079

**Authors:** Guanglin He, Jing Chen, Yan Liu, Rong Hu, Peixin Wang, Shuhan Duan, Qiuxia Sun, Renkuan Tang, Junbao Yang, Zhiyong Wang, Xiaofei Xu, Yuntao Sun, Libing Yun, Liping Hu, Jiangwei Yan, Shengjie Nie, Lanhai Wei, Chao Liu, Mengge Wang

## Abstract

**Background:** The underrepresentation of Hmong-Mien (HM) people in Asian genomic studies has hindered our comprehensive understanding of population history and human health. South China is an ethnolinguistically diverse region and indigenously settled by ethnolinguistically diverse HM, Austroasiatic (AA), Tai-Kadai (TK), Austronesian (AN), and Sino-Tibetan (ST) people, which is regarded as East Asia’s initial cradle of biodiversity. However, previous fragmented genetic studies have only presented a fraction of the landscape of genetic diversity in this region, especially the lack of haplotype-based genomic resources. The deep characterization of demographic history and natural-selection-relevant architecture in HM people was necessary.

**Results:** We comprehensively reported the population-specific genomic resources and explored the fine-scale genetic structure and adaptative features inferred from the high-density SNP data in 440 individuals from 34 ethnolinguistic populations, including previously unreported She. We identified solid genetic differentiation between inland (Miao/Yao) and coastal (She) southern Chinese HM people, and the latter obtained more gene flow from northern East Asians. Multiple admixture models further confirmed that extensive gene flow from surrounding ST, TK, and AN people entangled in forming the gene pool of coastal southeastern East Asian HM people. Population genetic findings of isolated shared unique ancestral components based on the sharing alleles and haplotypes deconstructed that HM people from Yungui Plateau carried the breadth of genomic diversity and previously unknown genetic features. We identified a direct and recent genetic connection between Chinese and Southeast Asian HM people as they shared the most extended IBD fragments, supporting the long-distance migration hypothesis. Uniparental phylogenetic topology and Network relationship reconstruction found ancient uniparental lineages in southwestern HM people. Finally, the population-specific biological adaptation study identified the shared and differentiated natural-selection signatures among inland and coastal HM people associated with physical features and immune function. The allele frequency spectrum (AFS) of clinical cancer susceptibility alleles and pharmacogenomic genes showed significant differences between HM and northern Chinese people.

**Conclusions:** Our extensive genetic evidence combined with the historic documents supported the view that ancient HM people originated in Yungui regions associated with ancient ‘Three-Miao tribes’ descended from the ancient Daxi-Qujialing-Shijiahe people. And then, some recently rapidly migrated to Southeast Asia, and some culturally dispersed eastward and mixed respectively with Southeast Asian indigenes, coastal Liangzhu-related ancient populations, and incoming southward Sino-Tibetan people. Generally, complex population migration, admixture, and adaptation history contributed to their specific patterns of non-coding or disease-related genetic variations.

## Supplementary Tables for "Differentiated genomic footprints and connections inferred from 440 Hmong-Mien genomes suggest their isolation and long-distance migration"

### Sheet: Table S1
Table S1. The most important reference populations used and collected from the Allen Ancient DNA Resource and publicly available database
Reference populations from the merged HO/1240K dataset					Major reference populaitons from merged WGS dataset
Group	Population	Latitude	Longtitude		Group	Population	Latitude	Longtitude
Tai_KadaiN	Dong_Hunan	27.4	109.2		Africa	Bantu_Kenya	-3	37
Tai_KadaiN	Dai_HGDP	21	100		Africa	BantuSouthAfrica	-25.6	24.25
Tai_KadaiN	Gelao_Longlin	24.8	105.3		Africa	Biaka	4	17
Tai_KadaiN	Maonan_Huanjiang	24.8	108.3		Africa	Mandenka	12	-12
Tai_KadaiN	Mulam_Luocheng	24.8	108.9		Africa	Mbuti	1	29
Tai_KadaiS	BlackTai	17.79	101.73		Africa	Mozabite	32	3
Tai_KadaiS	BoY	22.7	104.1		Africa	San	-21	20
Tai_KadaiS	CentralThai	13.71	99.77		Africa	Yoruba	8	5
Tai_KadaiS	CoLao	22.7	104.7		America	Colombian	3	-68
Tai_KadaiS	Kalueang	17.33	104.59		America	Karitiana	-10	-63
Tai_KadaiS	Khonmueang	19.58	99.51		America	Maya	19	-91
Tai_KadaiS	Khuen	18.38	98.51		America	Pima	29	-108
Tai_KadaiS	LaChi	22.7	104.7		America	Surui	-11	-62
Tai_KadaiS	LaoIsan	15.62	103.5		Austroasiatic	Cambodian	12	105
Tai_KadaiS	Laotian	17.97	102.59		Tai_Kadai	Dai	21	100
Tai_KadaiS	Lue	19.09	100.56		Altaic	Daur	48.5	124
Tai_KadaiS	Nung	22.8	105		Sinitic	Han	32.3	114
Tai_KadaiS	Nyaw	17.55	104.09		Altaic	Hezhen	47.5	133.5
Tai_KadaiS	Phuan	17.51	99.77		Altaic	Japanese	38	138
Tai_KadaiS	Phutai	17.28	103.65		Tibeto_Burman	Lahu	22	100
Tai_KadaiS	Saek	17.45	104.74		Hmong_Mien	Miao	28	109
Tai_KadaiS	Shan	19.37	98.14		Altaic	Mongolian	48.5	119
Tai_KadaiS	SouthernThai_TK	8.31	100.05		Tibeto_Burman	Naxi	26	100
Tai_KadaiS	Tay	11.7	108.4		Sinitic	Northern_Han	32.3	114
Tai_KadaiS	Thai	13.8	100.5		Altaic	Oroqen	50.4	126.5
Tai_KadaiS	Yuan	13.54	99.83		Hmong_Mien	She	27	119
Hmong_Mien	Dao	22.7	104.7		Altaic	Tu	36	101
Hmong_Mien	Hmong	21.4	103		Tibeto_Burman	Tujia	29	109
Hmong_Mien	HmongDaw	19.9	100.11		Altaic	Uygur	44	81
Hmong_Mien	HmongNjua	19.09	100.56		Altaic	Xibo	43.5	81.5
Hmong_Mien	IuMien	19.34	100.43		Altaic	Yakut	63	129.5
Hmong_Mien	PaThen	22.4	104.7		Tibeto_Burman	Yi_Sichuan	28	103
Hmong_Mien	Miao_HGDP	28	109		Europe	Adygei	44	39
Hmong_Mien	She_HGDP	27	119		Europe	Basque	43	0
Sinitic	Han_Chongqing	29.5158	106.512		Europe	French	46	2
Sinitic	Han_Fujian	26.1	119.3		Europe	Italian	46	10
Sinitic	Han_Hubei	30.5	114.3		Europe	Orcadian	59	-3
Sinitic	Han_Jiangsu	32.1	118.8		Europe	Russian	61	40
Sinitic	Han_Shanghai	31.2	121.5		Europe	Sardinian	40	9
Sinitic	Han_Zhejiang	30.3	120.2		Europe	Tuscan	43	11
Tibeto_BurmanS	Cong	22.45	102.75		MiddleEast	Bedouin	31	35
Tibeto_BurmanS	HaNhi	22.4	102.7		MiddleEast	Druze	32	35
Tibeto_BurmanS	KarenPadaung	19.14	97.93		MiddleEast	Palestinian	32	35
Tibeto_BurmanS	KarenPwo	18.15	97.93		Oceania	Melanesian	-6	155
Tibeto_BurmanS	KarenSkaw	19.58	98.31		Oceania	Papuan	-4	143
Tibeto_BurmanS	Lahu	19.58	98.21		South Asia	Balochi	30.5	66.5
Tibeto_BurmanS	Lisu	19.5	98.23		South Asia	Brahui	30.5	66.5
Tibeto_BurmanS	LoLo	23.1	105.4		South Asia	Burusho	36.5	74
Tibeto_BurmanS	PhuLa	22.7	104.1		South Asia	Hazara	33.5	70
Tibeto_BurmanS	Sila	22.4	102.7		South Asia	Kalash	36	71.5
Tibeto_BurmanS	Vietnam_Lahu	22.4	102.7		South Asia	Makrani	26	64
Tibeto_BurmanS	Lahu_HGDP	22	100		South Asia	Pathan	33.5	70.5
Tibeto_BurmanS	Naxi_HGDP	26	100		South Asia	Sindhi	25.5	69
Tibeto_BurmanS	Tujia_HGDP	29	109		Austronesian	Atayal_Taiwan	24.6825	121.502
Tibeto_BurmanS	Yi_HGDP	28	103		Austronesian	Paiwan_Taiwan	22.8324	120.491
Tibeto_BurmanN	Qiang_Danba	30.8	101.9		Oceania	Agta_Philippines	18.0368	121.216
Tibeto_BurmanN	Qiang_Daofu	30.9	101.1		Oceania	Cebuano_Philippines	9.79087	124.182
Tibeto_BurmanN	Sherpa_Nepal	27.4	85.3		Oceania	Tikopia_Solomon	-12.4521	167.754
Tibeto_BurmanN	Tamang_Nepal	27.4	86.2		Oceania	Rennell_Solomon	-11.6785	160.338
Tibeto_BurmanN	Tibetan_Chamdo	31.1	97.2		Oceania	Bellona_Solomon	-11.4633	160.185
Tibeto_BurmanN	Tibetan_Gangcha	37.3	100.2		Oceania	Emae_Vanuatu	-16.8513	168.369
Tibeto_BurmanN	Tibetan_Gannan	35	102.9		Oceania	Ambae_Vanuatu	-15.4372	167.798
Tibeto_BurmanN	Tibetan_Lhasa	30	91.1		Oceania	Efate_Vanuatu	-17.7115	168.369
Tibeto_BurmanN	Tibetan_Nagqu	31.5	92.1		Oceania	Tanna_Vanuatu	-19.5851	169.424
Tibeto_BurmanN	Tibetan_Shannan	29.2	91.8		Oceania	Ureparapara_Vanuatu	-13.7361	167.446
Tibeto_BurmanN	Tibetan_Shigatse	29.3	88.9		Oceania	Pentecost_Vanuatu	-15.6912	168.216
Tibeto_BurmanN	Tibetan_Xinlong	31	100.3		Oceania	Ambrym_Vanuatu	-16.2826	168.106
Tibeto_BurmanN	Tibetan_Xunhua	35.8	102.5		Oceania	SantaCruz_Solomon	-10.7518	165.952
Tibeto_BurmanN	Tibetan_Yajiang	30	101		Oceania	Malaita_Solomon	-9.82214	160.954
Tibeto_BurmanN	TibetanHO_Yunnan	27.8	99.7		Oceania	VellaLavella_Solomon	-7.7376	156.559
Austroasiatic	Blang	19.56	99.09		Oceania	Malakula_Vanuatu	-16.2616	167.578
Austroasiatic	Bru	17.39	103.7		Oceania	EspirituSanto_Vanuatu	-15.3525	166.908
Austroasiatic	Cambodian	12	105		Oceania	Maewo_Vanuatu	-15.0768	168.15
Austroasiatic	Htin_Mal	19.3865	100.201
Austroasiatic	HtinPray	19.23	100.52
Austroasiatic	Khmu	19.49	100.89
Austroasiatic	KhoMu	21.4	103
Austroasiatic	Kinh_HGDP	21	105.9
Austroasiatic	Kinh_Vietnam	22	106.9
Austroasiatic	Lawa_Eastern	18.23	97.56
Austroasiatic	Lawa_Western	18.08	98.2
Austroasiatic	Mang	22.4	102.7
Austroasiatic	Mlabri	18.9122	101.348
Austroasiatic	Mon	14.69	102.06
Austroasiatic	Muong	20.7	105.6
Austroasiatic	Palaung	20.25	99.52
Austroasiatic	Soa	17.37	104.3
Austroasiatic	Vietnamese	21.03	105.85
Austronesian	Ami	22.8	121.2
Austronesian	Atayal	24.6	121.3
Austronesian	Cham	11.5	108.9
Austronesian	Dusun	4.71	114.67
Austronesian	Ede	12.9	108.9
Austronesian	Giarai	13.8	107.7
Austronesian	Ilocano	14.6	120.98
Austronesian	Kankanaey	17.07	121.03
Austronesian	Malay	1.35	103.82
Austronesian	Murut	4.62	115.14
Austronesian	SouthernThai_AN	6.77	101.08
Austronesian	Tagalog	13.76	121.06
Austronesian	Visayan	9.76	125.51
Japonic_Koreanic	Japanese_HGDP	36.5	138
Japonic_Koreanic	Korean	37.6	127
Mongolic	Baoan_Jishishan	35.7	102.8
Mongolic	Buryat_Aginsky	51.11	114.54
Mongolic	Buryat_Bohansky	57.3	105.69
Mongolic	Buryat_Duldurginsky	50.68	113.59
Mongolic	Buryat_Ehirit	57.3	105.69
Mongolic	Buryat_Selenginsky	52.61	109.85
Mongolic	Buryat_Zakamensky	50.88	103.43
Mongolic	Kalmyk	46.1694	45.3428
Mongolic	Khamnegan	50.68	114.6
Mongolic	Mogolian_HGDP	45	111
Mongolic	Mongol_Minorities	47.3571	108.351
Mongolic	Mongol_Sainnoyon	47	101
Mongolic	Mongol_Uuld	48.95	91.16
Mongolic	Mongol_Zasagt	48	96
Mongolic	Tu_HGDP	36	101
Mongolic	Yugur_Sunan	38.9	99.6
Mongolic	Daur_HGDP	48.4975	124
Mongolic	Dongxiang_Linxia	35.6	103.2
Tungusic	Hezhen_HGDP	47.4976	133.5
Tungusic	Nanai	49.44	136.51
Tungusic	Negidal	52.47	136.59
Tungusic	Oroqen_HGDP	50.4339	126.5
Tungusic	Ulchi	52.37	140.45
Tungusic	Xibo_HGDP	43.4979	81.5
Ancient_YRB	Bianbian_EN	36.0547	118.482
Ancient_YRB	Boshan_EN	36.5041	117.838
Ancient_YRB	China_Tianyuan	39.6504	115.879
Ancient_YRB	Dacaozi_IA	36.531	101.962
Ancient_YRB	Haojiatai_LBIA	33.5922	114.022
Ancient_YRB	Haojiatai_LN	33.5822	114.022
Ancient_YRB	Jiaozuoniecun_LBIA	35.1708	113.155
Ancient_YRB	Jinchankou_LN	36.9196	102.532
Ancient_YRB	Lajia_LN	35.8612	102.812
Ancient_YRB	Luoheguxiang_LBIA	33.872	113.919
Ancient_YRB	Miaozigou_MN	40.7575	113.354
Ancient_YRB	Pingliangtai_LN	33.7086	114.922
Ancient_YRB	Shimao_LN	38.5665	110.31
Ancient_YRB	Wadian_LN	34.1784	113.372
Ancient_YRB	Wanggou_MN	34.8192	113.396
Ancient_YRB	Wuzhuangguoliang_LN	37.8206	109.051
Ancient_YRB	Xiaogao_EN	36.8273	117.954
Ancient_YRB	Xiaojingshan_EN	36.833	117.541
Ancient_YRB	Xiaowu_MN	34.5646	110.978
Ancient_YRB	Yumin_EN	42.01	114.21
Ancient_AMR_WLR	Wuqi_EN	49.1771	117.764
Ancient_AMR_WLR	Banlashan_MN	41.4147	120.274
Ancient_AMR_WLR	Erdaojingzi_LN	42.0996	118.948
Ancient_AMR_WLR	Haminmangha_MN	44.0355	121.995
Ancient_AMR_WLR	Longtoushan_BA	43.0597	118.319
Ancient_AMR_WLR	Mogushan_Xianbei_IA	49.1771	117.764
Ancient_AMR_WLR	Zhalainuoer_EN	49.1771	117.764
Ancient_AMR_WLR	Zhalainuoer_IA	49.1671	117.764
Ancient_AMR_WLR	AR13_10K	46	125.73
Ancient_AMR_WLR	AR33K	45.4	127.03
Ancient_AMR_WLR	AR19K	46	126.15
Ancient_AMR_WLR	ARpost9K	45.96	125.75
Ancient_AMR_WLR	AR14K	45.98	125.58
Ancient_Guangxi	GaoHuaHua	25.1	107.66
Ancient_Guangxi	BaBanQinCen	24.15	107.51
Ancient_Guangxi	LaCen	24	107.6
Ancient_Guangxi	Yiyang	23.33	107.5
Ancient_Guangxi	Shenxian	23.31	107.59
Ancient_Guangxi	Baojianshan	22.34	106.85
Ancient_Guangxi	Dushan	23.6	107.13
Ancient_Guangxi	Layi	24.08	107.62
Ancient_Guangxi	Longlin	24.64	105.17
Ancient_SChina	Chuanyun_H	25.6572	117.316
Ancient_SChina	Liangdao1_EN	26.3	120.2
Ancient_SChina	Liangdao2_EN	26.4	120.2
Ancient_SChina	Qihe_EN	25.4644	117.663
Ancient_SChina	Suogang_LN	23.5	119.6
Ancient_SChina	Taiwan_Gongguan	22.675	121.49
Ancient_SChina	Taiwan_Hanben	24.3278	121.766
Ancient_SChina	Tanshishan_LN	26.1463	119.158
Ancient_SChina	Xitoucun_LN	26.2272	119.077
Ancient_Japan	Japan_Jomon	35.55	140.157
Ancient_Japan	Ando	34.5256	127.747
Ancient_Japan	Changhang	35.0526	128.822
Ancient_Japan	Yondaedo	34.7383	128.401
Ancient_Japan	Yokchido	34.6402	128.254
Ancient_Japan	Nagabaka_historic	24.8908	125.279
Ancient_Japan	Nagabaka_late	24.8908	125.279
Ancient_Japan	Kuma-Nishioda_Yayoi	33.397	130.62
Ancient_Japan	Taejungni	37.0024	126.39
Ancient_Japan	Nagabaka_early	33.397	130.62
Ancient_Nepa	Chokhopani	29.0499	81.2437
Ancient_Nepa	Mebrak	28.7071	82.3315
Ancient_Nepa	Samdzong	29.1499	83.6172
Ancient_Nepa	Suila	29.0499	81.1437
Ancient_Nepa	Lubrak	28.7171	82.4315
Ancient_Nepa	Rhirhi	29.1499	83.7172
Ancient_Nepa	Kyang	28.9071	82.3315
Ancient_Russia	Boisman_MN	42.7894	131.276
Ancient_Russia	DevilsCave_N	44.797	134.622
Ancient_Russia	Russia_Shamanka_EBA	51.6983	103.703
Ancient_Russia	Russia_Shamanka_Eneolithic	51.6983	103.703
Ancient_Russia	Russia_UstBelaya_Angara	52.9169	103.657
Ancient_Russia	Russia_UstIda_EBA	53.1889	103.368
Ancient_Russia	Russia_UstIda_LN	53.1889	103.368
Ancient_Russia	UstBelaya_EBA	53	103.7
Ancient_Mongolia	Fofonovo_EN	52.0484	106.766
Ancient_Mongolia	Khovsgol_LBA	49.6568	99.7267
Ancient_Mongolia	Mongolia_N_East	48.29	115.1
Ancient_Mongolia	Mongolia_N_North	49.3925	102.703
Ancient_Mongolia	Altai_MLBA	47.06	91.8425
Ancient_Mongolia	Chandman_IA	49.9971	92.054
Ancient_Mongolia	EarlyMed_Turk	47.9551	104.642
Ancient_Mongolia	EarlyMed_Uigur	47.1108	102.079
Ancient_Mongolia	EarlyXiongnu_rest	49.2747	101.496
Ancient_Mongolia	EarlyXiongnu_west	47.8131	93.5718
Ancient_Mongolia	LateMed_Khitan	47.8547	104.046
Ancient_Mongolia	LateMed_Mongol	46.6289	105.281
Ancient_Mongolia	LateXiongnu	47.9233	105.072
Ancient_Mongolia	LateXiongnu_han	47.7993	102.361
Ancient_Mongolia	LateXiongnu_sarmatian	45.6289	105.281
Ancient_Mongolia	Mongolia_EIA_1_SlabGrave	47.19	109.19
Ancient_Mongolia	Mongolia_EIA_4_Sagly	49.96	92.05
Ancient_Mongolia	Mongolia_LBA_2_Ulaanzukh	46.77	111.6
Ancient_Mongolia	Mongolia_LBA_4_CenterWest	45.9185	100.833
Ancient_Mongolia	Ulaanzuukh_SlabGrave	46.2841	111.768
Ancient_Mongolia	XiongNu	48.0178	101.353
Ancient_Xinjiang	Tarim_EMBA1	39.0237	88.1673
Ancient_Xinjiang	Tarim_EMBA2	39.0237	88.1673
Ancient_Xinjiang	Dzungaria_EBA1	46.793	85.7286
Ancient_Xinjiang	Dzungaria_EBA2	48.1689	85.5951

### Sheet: Table S2
Table S2. Pairwise Fst values between coastal, inland, Southeast Asian HM people and other reference populations
Populations	She_Guanshe	Gaoshan_Huaan	She_Shanyang	She_Pingshui	Nanai	Ulchi	Miao_HGDP	Oroqen_HGDP	Daur_HGDP	Mogolian_HGDP	Hezhen_HGDP	Xibo_HGDP	Dai_HGDP	She_HGDP	Tu_HGDP	Atayal	Ami	Dusun	Tagalog	Murut	Russia_Shamanka_Eneolithic	Japan_Jomon	Khovsgol_LBA	DevilsCave_N	Maonan_Huanjiang	Han_Fujian	Zhuang_Guangxi	Han_Guangdong	Gelao_Longlin	Han_Henan	Baoan_Jishishan	Han_Hubei	Yugur_Sunan	Han_Jiangsu	Han_Shandong	Dong_Guizhou	Tibetan_Chamdo	Han_Shanxi	Mulam_Luocheng	Han_SichuanHO	Tibetan_Gangcha	Tibetan_Lhasa	Han_Zhejiang	Tibetan_Nagqu	Tibetan_Shigatse	Tibetan_Shannan	Dongxiang_Linxia	Dong_Hunan	Boisman_MN	Taiwan_Hanben	Lajia_LN	Pingliangtai_LN	Wanggou_MN	Xitoucun_LN	Tanshishan_LN	BoY	Cham	CoLao	Cong	Dao	Ede	Giarai	HaNhi	Hmong	KhoMu	Kinh_Vietnam	LaChi	Vietnam_Lahu	LoLo	Mang	Muong	Nung	PaThen	PhuLa	Sila	Tay	Htin_Mal	Wuzhuangguoliang_LN	lateMed_Mongol	lateXiongnu	Ulaanzuukh_SlabGrave	lateXiongnu_han	Chuanqing_Bijie	Dongjia_Kaili	Xijia_Kaili	Gejia_Kaili
She_Guanshe	0	0.013647	0.00593592	0.00227278	0.036926	0.0405508	0.0154374	0.0277441	0.0230183	0.0159828	0.0252263	0.0186909	0.0161896	0.0135977	0.0166955	0.0616217	0.0364612	0.0331166	0.0208658	0.0394168	0.0751771	0.190741	0.0815502	0.151016	0.0160607	0.0121786	0.0131678	0.0115419	0.0194899	0.0143812	0.0186921	0.0115107	0.0143277	0.0123208	0.0138519	0.0130093	0.0263031	0.0142925	0.014922	0.0116552	0.0227662	0.0283163	0.0127263	0.0263447	0.0291486	0.0295775	0.0182739	0.0129759	0.108444	0.0413904	0.128897	0.105881	0.172134	0.185365	0.210187	0.0550009	0.0222113	0.0444995	0.0273886	0.0202192	0.0342601	0.031712	0.0261538	0.0394655	0.0368962	0.0138672	0.049217	0.0351297	0.0393136	0.0570455	0.0171006	0.0157226	0.0386825	0.0233718	0.0504389	0.0199231	0.0614443	0.129769	0.0198415	0.0414813	0.0633383	0.0745017	0.0130691	0.0205677	0.0173221	0.0224106
She_Pingshui	0.00227278	0.00812783	0.000527067	0	0.0332803	0.0365678	0.0103917	0.0236129	0.0179899	0.0112093	0.0211521	0.0139748	0.0117681	0.00779202	0.0107515	0.059706	0.0318651	0.0285804	0.0144133	0.0343651	0.0522147	0.184177	0.0575669	0.137708	0.0119748	0.00753451	0.00825325	0.00667027	0.0143885	0.00926523	0.0138387	0.00636984	0.00929471	0.00734792	0.00929587	0.00819996	0.0217845	0.0094306	0.0107707	0.00658439	0.0183957	0.0233534	0.00606422	0.0223424	0.0243465	0.0248338	0.0127465	0.00874343	0.0911965	0.0163328	0.113948	0.0884841	0.162351	0.175489	0.205731	0.054463	0.0158334	0.0408013	0.0230503	0.015588	0.027548	0.0251327	0.021174	0.0360764	0.0330234	0.00913574	0.0477667	0.0318504	0.0366906	0.055515	0.0125736	0.0114829	0.0345743	0.0186903	0.0484592	0.0161897	0.0589882	0.114324	-0.00720436	0.0156671	0.0391172	0.0498011	0.00820682	0.0162207	0.0129123	0.0183085
She_Shanyang	0.00593592	0.00806533	0	0.000527067	0.0324884	0.0367356	0.0106594	0.0236957	0.0186858	0.0127353	0.0210174	0.0140088	0.0132133	0.00888167	0.0122441	0.0579162	0.0327562	0.0289872	0.0159238	0.0351693	0.0681731	0.185517	0.0753795	0.144192	0.0124527	0.00637027	0.00943633	0.00646182	0.0155445	0.0109276	0.0148175	0.00692246	0.0104956	0.00873546	0.00985716	0.00898873	0.0223277	0.0105121	0.0114161	0.00687095	0.0191145	0.0243225	0.00756676	0.0218029	0.025142	0.0253337	0.0141347	0.0086991	0.102456	0.0346731	0.121519	0.0990663	0.165835	0.178012	0.203686	0.0513346	0.0180806	0.0401641	0.0226	0.0155617	0.0303418	0.0271294	0.0218096	0.0355037	0.0333122	0.0102098	0.0457555	0.0311629	0.0352857	0.053811	0.013093	0.012254	0.0347594	0.0194636	0.0464903	0.0163794	0.0583287	0.12539	0.0128269	0.0344075	0.0560806	0.0673778	0.00850935	0.0163948	0.0131613	0.0185123
Han_Hubei	0.0115107	0.00314327	0.00692246	0.00636984	0.0249193	0.029002	0.00500001	0.0152335	0.010618	0.0021052	0.0131212	0.00494211	0.00796898	0.00869782	0.00283523	0.0578166	0.0294476	0.0250336	0.00910255	0.0319073	0.0291203	0.176345	0.0359329	0.122254	0.00842078	0.000251443	0.00527	0.000867995	0.0101508	3.07346e-05	0.00547856	0	0.00148199	0.000107022	0.00064173	0.00463463	0.0124715	0.000945002	0.00673926	0.000573628	0.00965219	0.0159265	-0.00179175	0.0138857	0.0166745	0.0169654	0.00469362	0.00446496	0.0732525	-0.000199407	0.0942191	0.0707394	0.151295	0.168516	0.199252	0.0526353	0.0118333	0.0380292	0.0187568	0.0126718	0.0261242	0.0233524	0.0172983	0.0329989	0.0300149	0.0045713	0.0455926	0.0269744	0.0344833	0.052146	0.00910635	0.00835604	0.033159	0.0150744	0.04336	0.0124822	0.057464	0.0952698	-0.0300607	-0.00973125	0.0168744	0.0263083	0.00480054	0.0138531	0.009094	0.0154148
Han_Guangdong	0.0115419	0.00179886	0.00646182	0.00667027	0.0288153	0.0336394	0.00469887	0.0193007	0.014682	0.00731621	0.0167717	0.00900293	0.00546458	0.0090134	0.00753995	0.0519423	0.0249347	0.0213628	0.00767455	0.0271143	0.0481014	0.177198	0.0536027	0.132223	0.00464257	0.000625407	0.00195413	0	0.00727416	0.00594738	0.0102561	0.000867995	0.00551793	0.00284553	0.00542682	0.00188789	0.018209	0.00550059	0.00374165	0.00247062	0.0150859	0.0210797	0.000872417	0.0184062	0.0210535	0.02175	0.00811458	0.000872616	0.086667	0.00942696	0.108027	0.081664	0.158665	0.16965	0.194893	0.0475309	0.00927549	0.0340174	0.0171523	0.00880656	0.0203831	0.018295	0.015978	0.0324323	0.0256687	0.00215065	0.0391485	0.0250547	0.0288869	0.0490019	0.00525969	0.00406572	0.0310962	0.0125276	0.0427004	0.00909422	0.0519983	0.113013	-0.010435	0.0106568	0.0352289	0.0448301	0.00486605	0.0125263	0.00818772	0.0147641
Han_SichuanHO	0.0116552	0.00325291	0.00687095	0.00658439	0.0231882	0.0284065	0.00398637	0.014935	0.00940602	0.00245182	0.0117236	0.00489122	0.00820329	0.00849194	0.00386783	0.0559219	0.0285084	0.0246814	0.00918785	0.0313751	0.0417213	0.175617	0.0483716	0.127197	0.00765455	0.00111185	0.0048145	0.00247062	0.00931522	-0.00052026	0.00559867	0.000573628	0.00116706	0.000466309	0.000872755	0.00420396	0.0115695	0.000520562	0.00569185	0	0.00944862	0.0139898	-0.00032099	0.0117213	0.0147812	0.0159668	0.00412489	0.00278828	0.0810564	0.0134878	0.102691	0.0787406	0.151748	0.168982	0.199425	0.0480881	0.0110602	0.03523	0.0176405	0.0110454	0.0239424	0.020965	0.0143652	0.0320822	0.0276256	0.00411181	0.042707	0.02422	0.0312849	0.0495774	0.00877823	0.00664892	0.0306463	0.0129243	0.0411162	0.0120412	0.053725	0.101197	-0.015022	0.00610584	0.0295051	0.0401436	0.00385325	0.0136204	0.00897233	0.0151114
Han_Fujian	0.0121786	0.00288323	0.00637027	0.00753451	0.027403	0.0319489	0.00584609	0.0180265	0.0123316	0.00536543	0.015262	0.00768846	0.00783453	0.00842127	0.00550895	0.0562767	0.0288207	0.0248116	0.00855629	0.0319152	0.032757	0.175666	0.0374693	0.12421	0.00735933	0	0.0049246	0.000625407	0.0102521	0.00320988	0.00906937	0.000251443	0.00380371	0.000324169	0.00314933	0.00370168	0.0166816	0.00290962	0.00564819	0.00111185	0.013238	0.0183167	0.000828355	0.0172665	0.0186136	0.0199295	0.00716553	0.00338689	0.0742899	-0.00153792	0.095857	0.0697104	0.148486	0.167988	0.196514	0.0513099	0.0120743	0.0382807	0.0194307	0.0120024	0.0250329	0.0226824	0.017364	0.0337086	0.0308089	0.00451955	0.0426693	0.0269539	0.0328325	0.0533235	0.00749641	0.00668647	0.0328908	0.0146132	0.0452156	0.0118483	0.0573585	0.0988578	-0.0278429	-0.00538653	0.0205534	0.0299781	0.0042579	0.0146829	0.00946655	0.0168851
Han_Jiangsu	0.0123208	0.00490515	0.00873546	0.00734792	0.023009	0.0269024	0.00738423	0.0139327	0.00840401	0.00187173	0.010428	0.00454336	0.0114658	0.0101312	0.00234152	0.0575558	0.0320284	0.0284253	0.0126752	0.0351353	0.0412482	0.177859	0.0481776	0.127366	0.0105084	0.000324169	0.00766665	0.00284553	0.0125279	-5.93736e-05	0.00520082	0.000107022	0.00133151	0	-0.000101151	0.00585749	0.0114571	0.000479925	0.0093482	0.000466309	0.00919337	0.0139886	-0.000877114	0.0123556	0.014206	0.0158213	0.00408626	0.00486937	0.0808002	0.0163676	0.101534	0.0779591	0.151066	0.170928	0.19758	0.0511058	0.0148217	0.0394325	0.019807	0.0142658	0.0278672	0.0252835	0.0167645	0.0350789	0.032323	0.00677954	0.0465263	0.027838	0.0346302	0.0520722	0.0124845	0.00978308	0.0333183	0.0161414	0.0426648	0.0146476	0.0586857	0.103863	-0.0160985	0.00509861	0.028689	0.0388319	0.00581271	0.0170054	0.0122895	0.0185839
Han_Zhejiang	0.0127263	0.00426057	0.00756676	0.00606422	0.0236834	0.0278645	0.00512949	0.0144377	0.00944195	0.000876556	0.0118765	0.00394355	0.00917019	0.00933773	0.00269279	0.0595995	0.0304376	0.0267298	0.0110052	0.0335164	0.0290179	0.174273	0.0342827	0.11989	0.00915148	0.000828355	0.00661887	0.000872417	0.0104725	8.03061e-05	0.00551858	-0.00179175	0.000968536	-0.000877114	0.000558181	0.00517674	0.0121105	0.000257996	0.00803521	-0.00032099	0.00967159	0.0150626	0	0.0131202	0.0149339	0.0157285	0.00274055	0.00387686	0.070899	0.00115361	0.0939295	0.067373	0.14575	0.169643	0.201039	0.0521542	0.0131161	0.0394881	0.0196441	0.0135201	0.0271702	0.0229324	0.0154779	0.0350365	0.0325667	0.005077	0.0456292	0.0276229	0.0349481	0.0534295	0.0100485	0.00899717	0.0338314	0.0143785	0.0429465	0.0130726	0.0569697	0.102526	-0.0314791	-0.010252	0.0159083	0.0255308	0.00520883	0.0155541	0.00964194	0.0173033
Dong_Hunan	0.0129759	0.00317083	0.0086991	0.00874343	0.0307895	0.0352927	0.0038939	0.0210616	0.0160837	0.00851875	0.0190087	0.0115753	0.00388299	0.00999151	0.00885303	0.0526055	0.0258642	0.0210245	0.00809343	0.0278587	0.0493928	0.17965	0.0561265	0.135146	0.00284124	0.00338689	0.000880285	0.000872616	0.00638462	0.00723615	0.0112591	0.00446496	0.00718682	0.00486937	0.00705883	0.000539486	0.0199909	0.00736154	0.0025222	0.00278828	0.0169248	0.0212566	0.00387686	0.0200511	0.0217955	0.0220987	0.0104953	0	0.0884242	0.0101936	0.111087	0.0835401	0.156966	0.168583	0.194208	0.0483417	0.00951185	0.0331564	0.0161999	0.00803788	0.0193295	0.0172162	0.0163841	0.0282005	0.0257483	0.00267622	0.0388757	0.0251034	0.0285299	0.0478477	0.00529319	0.00367874	0.0279607	0.0109273	0.043266	0.0088307	0.0505201	0.112002	-0.00877312	0.0128664	0.0378764	0.0474933	0.00471524	0.00857318	0.00572069	0.010054
Dong_Guizhou	0.0130093	0.00461393	0.00898873	0.00819996	0.0316697	0.0360868	0.00561693	0.0225991	0.0173448	0.0100041	0.0195723	0.0124432	0.00431701	0.00956403	0.0106444	0.0512345	0.0258075	0.0208467	0.00957007	0.0272571	0.0656066	0.181325	0.0718321	0.141889	0.00275068	0.00370168	0.000921573	0.00188789	0.00722062	0.00776474	0.0127919	0.00463463	0.00878351	0.00585749	0.00828559	0	0.0222447	0.00846637	0.00305916	0.00420396	0.0179449	0.0232039	0.00517674	0.0206782	0.0236957	0.0237547	0.0113533	0.000539486	0.0996106	0.0267295	0.118509	0.0959937	0.162777	0.17099	0.193838	0.0449033	0.00907626	0.0314493	0.0163431	0.00772071	0.019422	0.0180298	0.0162855	0.0262235	0.0247814	0.00264575	0.0368439	0.0250272	0.0272389	0.0455183	0.00328728	0.00337332	0.0270471	0.0118962	0.0422703	0.00874433	0.0487172	0.121931	0.00999452	0.0320923	0.0538001	0.0636056	0.00467643	0.00823816	0.0056436	0.00955971
Chuanqing_Bijie	0.0130691	0.00627368	0.00850935	0.00820682	0.0293906	0.0333488	0.00639737	0.020989	0.0151402	0.00924414	0.0181312	0.0111725	0.00907872	0.0110957	0.00931256	0.0555039	0.030054	0.0261714	0.0126151	0.0321015	0.0648461	0.180947	0.0712436	0.140289	0.00836949	0.0042579	0.00610521	0.00486605	0.0102917	0.0066494	0.0115689	0.00480054	0.00716904	0.00581271	0.00687056	0.00467643	0.0194701	0.00746908	0.00773972	0.00385325	0.0157777	0.0205314	0.00520883	0.0180692	0.0209392	0.0219499	0.010808	0.00471524	0.0991732	0.032184	0.117518	0.0959027	0.160795	0.173442	0.195843	0.0476677	0.0144984	0.0349918	0.0195968	0.0124035	0.0248731	0.0231538	0.0183133	0.025583	0.0288036	0.00689961	0.041303	0.0270849	0.0314758	0.0492046	0.00958422	0.00859837	0.0299172	0.0150452	0.0424051	0.0126512	0.053203	0.120545	0.00949159	0.0309013	0.0528798	0.0631424	0	0.00920848	0.00607813	0.0102797
Zhuang_Guangxi	0.0131678	0.00486867	0.00943633	0.00825325	0.0334375	0.0375756	0.00671286	0.0240919	0.0190958	0.0122404	0.021067	0.0146374	0.00223139	0.0102962	0.0128076	0.0486262	0.0234434	0.0200504	0.00793598	0.0250158	0.0719827	0.180536	0.0786868	0.144522	0.00157671	0.0049246	0	0.00195413	0.00620568	0.0100807	0.0145866	0.00527	0.0106516	0.00766665	0.00976663	0.000921573	0.0243474	0.0102597	0.00180895	0.0048145	0.0206857	0.025472	0.00661887	0.0236533	0.0260738	0.0266277	0.0130707	0.000880285	0.10456	0.0298009	0.124094	0.100059	0.165838	0.170744	0.192435	0.0435219	0.00859823	0.0310577	0.0167217	0.00739703	0.0176156	0.0161512	0.0174118	0.0298982	0.0228957	0.00146965	0.0347993	0.0250181	0.0253092	0.0444818	0.0029308	0.00149344	0.0280397	0.0109459	0.0422648	0.00700936	0.0465349	0.12596	0.0167389	0.0390156	0.0607823	0.0698528	0.00610521	0.00983782	0.00818792	0.012528
She_HGDP	0.0135977	0.0115818	0.00888167	0.00779202	0.0338057	0.0379042	0.0115794	0.0247451	0.0192374	0.0125665	0.0219789	0.0152379	0.0140736	0	0.013192	0.0600045	0.0346263	0.0308696	0.0174182	0.0371568	0.0631373	0.188047	0.0694127	0.144151	0.0130832	0.00842127	0.0102962	0.0090134	0.0163272	0.012411	0.0157108	0.00869782	0.0108928	0.0101312	0.0107092	0.00956403	0.0229399	0.0106599	0.0118182	0.00849194	0.0198929	0.0260506	0.00933773	0.0235393	0.0258288	0.0263969	0.0143361	0.00999151	0.10022	0.030363	0.12098	0.0964834	0.166568	0.180208	0.205403	0.0539369	0.019318	0.041788	0.02386	0.0180503	0.0312889	0.0289388	0.0236973	0.0353078	0.0350097	0.0111947	0.0479864	0.0324544	0.038176	0.0554529	0.0145854	0.0133108	0.035545	0.0207882	0.0485752	0.0178033	0.0602071	0.121589	0.00607408	0.0279762	0.0508319	0.0605782	0.0110957	0.0186265	0.0144278	0.0200143
Gaoshan_Huaan	0.013647	0	0.00806533	0.00812783	0.0316696	0.0352996	0.00671945	0.0205425	0.015716	0.00826919	0.018701	0.0108326	0.0092078	0.0115818	0.00866149	0.0522003	0.0206662	0.0215859	0.0053364	0.0280443	0.0230604	0.171898	0.0287298	0.120886	0.00792914	0.00288323	0.00486867	0.00179886	0.0110836	0.00520152	0.0107577	0.00314327	0.00569389	0.00490515	0.00626813	0.00461393	0.0202022	0.00674161	0.00731341	0.00325291	0.0160671	0.0210553	0.00426057	0.0214053	0.0227704	0.0236964	0.00919022	0.00317083	0.0688542	-0.0200987	0.0895876	0.0602357	0.148877	0.162672	0.198826	0.0559807	0.0122937	0.0393567	0.0203686	0.0124921	0.0234302	0.0214368	0.0192943	0.0364519	0.0314955	0.0049027	0.0454087	0.0306916	0.0349993	0.0538411	0.00856152	0.00726707	0.0356512	0.0164196	0.045934	0.013365	0.0602122	0.0952066	-0.0391575	-0.0165494	0.0105919	0.0185126	0.00627368	0.0150547	0.0099387	0.0155568
Han_Shandong	0.0138519	0.00626813	0.00985716	0.00929587	0.0205999	0.0255094	0.0069309	0.0122217	0.00773433	0.000716891	0.00946227	0.00361681	0.0138294	0.0107092	0.00247504	0.0600807	0.0335716	0.0302306	0.0136494	0.0369841	0.0496536	0.178603	0.0559963	0.130126	0.0128059	0.00314933	0.00976663	0.00542682	0.0141626	0.000489855	0.00476222	0.00064173	0.00113569	-0.000101151	0	0.00828559	0.011055	0.000468787	0.0109573	0.000872755	0.00791485	0.0126391	0.000558181	0.0102766	0.0137624	0.0143585	0.00430796	0.00705883	0.0873475	0.0295975	0.105392	0.085893	0.1523	0.174529	0.199377	0.0502904	0.0165869	0.040031	0.0211656	0.0167542	0.0308878	0.0274738	0.0171072	0.0352701	0.0323006	0.00912013	0.0467548	0.0277879	0.0367735	0.0530184	0.0145064	0.0124451	0.0338983	0.0173715	0.0425026	0.0153871	0.0590391	0.111421	-0.00559656	0.0152472	0.037196	0.0487962	0.00687056	0.0187008	0.0128023	0.0195591
Kinh_Vietnam	0.0138672	0.0049027	0.0102098	0.00913574	0.0327333	0.0366293	0.00704748	0.0226127	0.0183431	0.0109911	0.0198889	0.0128229	0.00370444	0.0111947	0.0117559	0.0502466	0.0239038	0.0187047	0.00742949	0.0252095	0.064493	0.177215	0.0687482	0.140613	0.00356465	0.00451955	0.00146965	0.00215065	0.00686723	0.00904987	0.0133209	0.0045713	0.00979456	0.00677954	0.00912013	0.00264575	0.0228491	0.00911792	0.0037224	0.00411181	0.0189867	0.0233901	0.005077	0.0217751	0.024026	0.0256055	0.0110692	0.00267622	0.0984358	0.0241081	0.117404	0.0964238	0.161618	0.167534	0.190784	0.0458851	0.00599713	0.0328143	0.0169637	0.00796125	0.0154136	0.0137849	0.016375	0.0325755	0.0220407	0	0.0374788	0.0238276	0.0259311	0.04408	0.00253619	0.00330871	0.0301345	0.0110325	0.0415581	0.0082588	0.0449791	0.121964	0.00798252	0.029474	0.0527817	0.0624664	0.00689961	0.012426	0.0095301	0.0146082
Han_Shanxi	0.0142925	0.00674161	0.0105121	0.0094306	0.0203467	0.0250744	0.00733841	0.0119403	0.00659309	0.000312577	0.00944424	0.00272631	0.0140979	0.0106599	0.00154702	0.0612426	0.0349595	0.0310676	0.0141988	0.0373173	0.0412052	0.177374	0.0481966	0.127092	0.0140646	0.00290962	0.0102597	0.00550059	0.0153059	0.000120555	0.00405774	0.000945002	4.56881e-05	0.000479925	0.000468787	0.00846637	0.00957194	0	0.0121237	0.000520562	0.00675485	0.0114222	0.000257996	0.00931004	0.0125504	0.0131083	0.00309909	0.00736154	0.0813234	0.0242809	0.10059	0.0798136	0.150568	0.173263	0.198786	0.0521774	0.0165777	0.0410233	0.0208895	0.0175151	0.0299817	0.0272187	0.01722	0.0361861	0.033365	0.00911792	0.0490634	0.0271644	0.0377934	0.0540953	0.0152666	0.013169	0.0348976	0.0179822	0.0425492	0.0169997	0.0600845	0.101928	-0.013148	0.00636426	0.0293197	0.0410091	0.00746908	0.0192656	0.0136269	0.0199303
Yugur_Sunan	0.0143277	0.00569389	0.0104956	0.00929471	0.0188153	0.0232408	0.00705794	0.0105288	0.00553644	0.00013198	0.0088081	0.00250628	0.0143834	0.0108928	0.000782899	0.0579695	0.0341213	0.0293257	0.0130693	0.0354454	0.0530932	0.172885	0.0587886	0.128021	0.0142502	0.00380371	0.0106516	0.00551793	0.0139741	-0.000550321	0.00315802	0.00148199	0	0.00133151	0.00113569	0.00878351	0.00706448	4.56881e-05	0.0119951	0.00116706	0.00516241	0.00927479	0.000968536	0.00642151	0.0099945	0.0100887	0.00257629	0.00718682	0.0885754	0.0388366	0.106563	0.0892299	0.149722	0.1708	0.193417	0.0487032	0.0153848	0.038448	0.019445	0.0167688	0.0282491	0.0263919	0.0155899	0.0347296	0.0310477	0.00979456	0.045676	0.0255917	0.035437	0.0508204	0.0141435	0.012634	0.0331151	0.0171893	0.0398751	0.0165834	0.056578	0.111802	0.00131079	0.0199167	0.0413114	0.0532202	0.00716904	0.0179922	0.0131956	0.0185022
Han_Henan	0.0143812	0.00520152	0.0109276	0.00926523	0.0210961	0.0247368	0.00704991	0.0117232	0.00714301	-7.87045e-05	0.00942659	0.0023789	0.0126285	0.012411	0.00208208	0.0634678	0.0354582	0.0302766	0.0128674	0.0379263	0.0263048	0.172651	0.031599	0.118679	0.0137181	0.00320988	0.0100807	0.00594738	0.0137912	0	0.00340368	3.07346e-05	-0.000550321	-5.93736e-05	0.000489855	0.00776474	0.00853349	0.000120555	0.0116215	-0.00052026	0.00675629	0.0111805	8.03061e-05	0.00990946	0.0120483	0.0126661	0.00218245	0.00723615	0.068157	0.00518684	0.0901783	0.0672749	0.14513	0.172266	0.19991	0.0551881	0.0149832	0.0418202	0.0204107	0.0166283	0.0288781	0.0254351	0.0166726	0.0376393	0.0338846	0.00904987	0.0494386	0.0288219	0.0377321	0.0559692	0.0137214	0.0121862	0.0359215	0.017754	0.0438345	0.0169093	0.0611119	0.0909577	-0.0337943	-0.0137391	0.0114633	0.0220168	0.0066494	0.0191833	0.0140754	0.019838
Mulam_Luocheng	0.014922	0.00731341	0.0114161	0.0107707	0.0350717	0.0388381	0.00906203	0.0256306	0.0210353	0.0137546	0.0225606	0.016454	0.00452358	0.0118182	0.0145121	0.0511113	0.0259641	0.0217631	0.0103406	0.0277998	0.073239	0.182545	0.0787698	0.146068	0.00391621	0.00564819	0.00180895	0.00374165	0.00812597	0.0116215	0.0163854	0.00673926	0.0119951	0.0093482	0.0109573	0.00305916	0.0252678	0.0121237	0	0.00569185	0.0220461	0.0265932	0.00803521	0.0243961	0.0269727	0.0285153	0.0147714	0.0025222	0.105397	0.0316762	0.125619	0.102531	0.16767	0.172811	0.195319	0.0443791	0.0106291	0.0330476	0.0192103	0.00940733	0.0206271	0.0190771	0.0187053	0.0321775	0.0256964	0.0037224	0.0365949	0.026536	0.0279257	0.0461878	0.00463552	0.00360834	0.0298268	0.0128098	0.0439146	0.00932077	0.048502	0.126203	0.0176632	0.0394569	0.0618399	0.0711504	0.00773972	0.0125387	0.00999506	0.0149109
Miao_HGDP	0.0154374	0.00671945	0.0106594	0.0103917	0.0297327	0.0343294	0	0.0206251	0.0154289	0.00985944	0.0180315	0.0111054	0.00962775	0.0115794	0.00867206	0.0574528	0.0317676	0.0269092	0.01405	0.0325301	0.0583287	0.180411	0.0646276	0.138859	0.00902611	0.00584609	0.00671286	0.00469887	0.0106007	0.00704991	0.0112839	0.00500001	0.00705794	0.00738423	0.0069309	0.00561693	0.0174224	0.00733841	0.00906203	0.00398637	0.0153744	0.0195358	0.00512949	0.0179698	0.0205743	0.0204987	0.00985637	0.0038939	0.0943955	0.0266026	0.111893	0.0916781	0.160805	0.174117	0.198647	0.0485261	0.0140727	0.0354042	0.0194653	0.0131283	0.0250392	0.0231512	0.0175024	0.0271664	0.0295155	0.00704748	0.0429578	0.0271794	0.0328629	0.0493495	0.0101659	0.00874955	0.0292989	0.014439	0.0432284	0.0137652	0.0527913	0.112065	0.00211767	0.023308	0.0449557	0.0572463	0.00639737	0.0116217	0.00759461	0.0120986
Nung	0.0157226	0.00726707	0.012254	0.0114829	0.0354752	0.039648	0.00874955	0.0265727	0.0213977	0.0144557	0.0234172	0.0166659	0.00440722	0.0133108	0.0148993	0.0508655	0.0252451	0.0199926	0.00905471	0.0266563	0.0674618	0.182068	0.0735559	0.145934	0.00385293	0.00668647	0.00149344	0.00406572	0.00770151	0.0121862	0.0169071	0.00835604	0.012634	0.00978308	0.0124451	0.00337332	0.0258507	0.013169	0.00360834	0.00664892	0.0221582	0.0272093	0.00899717	0.0256152	0.0282202	0.0286892	0.0144964	0.00367874	0.102114	0.024634	0.122767	0.0991859	0.166332	0.172541	0.194437	0.046417	0.00896686	0.0329742	0.0179802	0.00925311	0.0179347	0.0163699	0.0182549	0.0329253	0.0240594	0.00330871	0.0362927	0.0259016	0.0265665	0.045494	0.00460545	0	0.0309142	0.0115653	0.0441558	0.00737001	0.0477995	0.123036	0.0115252	0.0331676	0.0562095	0.0656342	0.00859837	0.0131898	0.010708	0.0162116
Mogolian_HGDP	0.0159828	0.00826919	0.0127353	0.0112093	0.0134028	0.0187778	0.00985944	0.00669503	0.00335763	0	0.00526361	0.000284113	0.0155248	0.0125665	0.0013492	0.0633566	0.0368739	0.0311229	0.0141781	0.0384036	0.0266609	0.16946	0.0317851	0.114728	0.0156703	0.00536543	0.0122404	0.00731621	0.0159279	-7.87045e-05	0.00414276	0.0021052	0.00013198	0.00187173	0.000716891	0.0100041	0.00845284	0.000312577	0.0137546	0.00245182	0.00581956	0.0113907	0.000876556	0.0097606	0.0123889	0.0128725	0.00172715	0.00851875	0.0676124	0.0155112	0.0938062	0.0742708	0.145267	0.169859	0.196749	0.056236	0.0158889	0.0426272	0.0217888	0.0188877	0.0298245	0.0268721	0.01784	0.0392143	0.0335837	0.0109911	0.0506837	0.0294517	0.0393548	0.054703	0.0162129	0.0144557	0.037363	0.0194549	0.0436772	0.0186084	0.0612068	0.0991744	-0.0299415	-0.0106451	0.0132908	0.0267584	0.00924414	0.0207262	0.0159922	0.0215595
Maonan_Huanjiang	0.0160607	0.00792914	0.0124527	0.0119748	0.0366537	0.0410324	0.00902611	0.0275032	0.0229532	0.0156703	0.024581	0.0180977	0.00475179	0.0130832	0.0157201	0.0517814	0.0262087	0.0211343	0.0108169	0.0271233	0.0754224	0.185136	0.0809877	0.147757	0	0.00735933	0.00157671	0.00464257	0.00880013	0.0137181	0.0176792	0.00842078	0.0142502	0.0105084	0.0128059	0.00275068	0.0277315	0.0140646	0.00391621	0.00765455	0.0237192	0.0281105	0.00915148	0.0266697	0.0291647	0.0300931	0.0161072	0.00284124	0.10724	0.0311295	0.127529	0.104141	0.169643	0.1732	0.195447	0.0456448	0.0106349	0.0331472	0.0194111	0.00897344	0.0202339	0.018435	0.0192616	0.0318045	0.0257194	0.00356465	0.036781	0.0272069	0.0269577	0.0472026	0.00486932	0.00385293	0.0299439	0.0131494	0.0446023	0.00913071	0.0486871	0.130028	0.0192284	0.0414786	0.063798	0.0730217	0.00836949	0.0120024	0.00994733	0.0149292
Dai_HGDP	0.0161896	0.0092078	0.0132133	0.0117681	0.0377816	0.0408949	0.00962775	0.0278088	0.0227601	0.0155248	0.0249508	0.0179248	0	0.0140736	0.0156501	0.0521997	0.026599	0.0207654	0.00991453	0.0266695	0.0649843	0.182844	0.0708835	0.144843	0.00475179	0.00783453	0.00223139	0.00546458	0.00789492	0.0126285	0.0173289	0.00796898	0.0143834	0.0114658	0.0138294	0.00431701	0.0272442	0.0140979	0.00452358	0.00820329	0.0234551	0.0289229	0.00917019	0.0275967	0.0293627	0.0299084	0.0159157	0.00388299	0.100983	0.0223463	0.123057	0.09699	0.167847	0.171675	0.195948	0.0480055	0.00822902	0.0348459	0.0187251	0.00941055	0.0171205	0.0143772	0.0191626	0.0348975	0.0236085	0.00370444	0.0376408	0.0276376	0.0267254	0.0470316	0.00365839	0.00440722	0.0323475	0.0128477	0.0458852	0.00989562	0.046744	0.126154	0.00836017	0.0302183	0.0535704	0.0636125	0.00907872	0.013769	0.011266	0.0166282
Tu_HGDP	0.0166955	0.00866149	0.0122441	0.0107515	0.019194	0.0239914	0.00867206	0.0111607	0.00691194	0.0013492	0.00913093	0.00294526	0.0156501	0.013192	0	0.0621596	0.0375519	0.0316552	0.0146178	0.0381463	0.0441379	0.173303	0.0495628	0.124432	0.0157201	0.00550895	0.0128076	0.00753995	0.0159036	0.00208208	0.00344268	0.00283523	0.000782899	0.00234152	0.00247504	0.0106444	0.004892	0.00154702	0.0145121	0.00386783	0.00365977	0.00690015	0.00269279	0.00563971	0.00819796	0.00766558	0.00231968	0.00885303	0.0832256	0.0332056	0.100444	0.0848797	0.147927	0.169125	0.194189	0.0514605	0.0160206	0.0416448	0.020849	0.0181933	0.0281851	0.0258458	0.0162187	0.0378135	0.0328345	0.0117559	0.0489958	0.0266237	0.0377327	0.0524846	0.0165869	0.0148993	0.0352003	0.0178136	0.0417474	0.0185339	0.0584455	0.103099	-0.00869244	0.00912107	0.032738	0.0451228	0.00931256	0.0209468	0.0149527	0.0211975
Muong	0.0171006	0.00856152	0.013093	0.0125736	0.0379083	0.0415028	0.0101659	0.0273646	0.0232294	0.0162129	0.0256625	0.0185668	0.00365839	0.0145854	0.0165869	0.052917	0.026417	0.0204535	0.00951238	0.0264773	0.0655709	0.181543	0.0706445	0.147087	0.00486932	0.00749641	0.0029308	0.00525969	0.00812139	0.0137214	0.0177043	0.00910635	0.0141435	0.0124845	0.0145064	0.00328728	0.0280873	0.0152666	0.00463552	0.00877823	0.0236086	0.0286305	0.0100485	0.027109	0.0299952	0.03047	0.0163535	0.00529319	0.101821	0.0218397	0.122845	0.0980611	0.168936	0.173327	0.194243	0.0486468	0.00685857	0.0346917	0.0177408	0.0100263	0.0148764	0.0133569	0.0183449	0.0347917	0.0223333	0.00253619	0.0380414	0.0258738	0.0262467	0.0451247	0	0.00460545	0.032064	0.0121554	0.0457752	0.0093823	0.0453697	0.124651	0.00865167	0.0297199	0.054881	0.0642648	0.00958422	0.0142461	0.0118654	0.0160527
Xijia_Kaili	0.0173221	0.0099387	0.0131613	0.0129123	0.0359207	0.0405334	0.00759461	0.0272739	0.022067	0.0159922	0.0247711	0.0173247	0.011266	0.0144278	0.0149527	0.0598498	0.0329123	0.0283712	0.0165203	0.0343683	0.0607709	0.185416	0.0669157	0.144195	0.00994733	0.00946655	0.00818792	0.00818772	0.0119919	0.0140754	0.0173979	0.009094	0.0131956	0.0122895	0.0128023	0.0056436	0.0252734	0.0136269	0.00999506	0.00897233	0.0213754	0.0270802	0.00964194	0.0242601	0.0267229	0.0279242	0.0154675	0.00572069	0.0995298	0.0258017	0.119585	0.0964693	0.16666	0.176815	0.201312	0.052142	0.0155828	0.0353636	0.0218218	0.0131518	0.0261962	0.0239884	0.0218442	0.015482	0.030652	0.0095301	0.0448232	0.0306275	0.0341138	0.0523457	0.0118654	0.010708	0.0277267	0.01689	0.0486037	0.0152898	0.0547715	0.120666	0.00460135	0.0254519	0.0504072	0.0604416	0.00607813	0.00424279	0	0.00182138
Dongxiang_Linxia	0.0182739	0.00919022	0.0141347	0.0127465	0.0216421	0.0263297	0.00985637	0.0120917	0.00847709	0.00172715	0.01066	0.00414149	0.0159157	0.0143361	0.00231968	0.0639047	0.0377414	0.0306232	0.0126795	0.0369678	0.0363282	0.166599	0.037782	0.12097	0.0161072	0.00716553	0.0130707	0.00811458	0.0159141	0.00218245	0.00398935	0.00469362	0.00257629	0.00408626	0.00430796	0.0113533	0.00929151	0.00309909	0.0147714	0.00412489	0.00652593	0.00997299	0.00274055	0.00910431	0.0117487	0.0117534	0	0.0104953	0.0766052	0.0228652	0.0961786	0.0777381	0.143003	0.166262	0.190757	0.0538537	0.0128505	0.0428471	0.0206508	0.0185242	0.0258869	0.0231876	0.0176388	0.0393649	0.0323565	0.0110692	0.0502691	0.029064	0.0377284	0.0542804	0.0163535	0.0144964	0.0375225	0.019169	0.0435542	0.019082	0.0590804	0.0997296	-0.0209532	-0.00178484	0.0236679	0.0341995	0.010808	0.0206329	0.0154675	0.0222692
Xibo_HGDP	0.0186909	0.0108326	0.0140088	0.0139748	0.012723	0.0161136	0.0111054	0.00630522	0.00276459	0.000284113	0.00531987	0	0.0179248	0.0152379	0.00294526	0.0644966	0.0395183	0.0344364	0.0168331	0.0415607	0.030139	0.173315	0.03808	0.117113	0.0180977	0.00768846	0.0146374	0.00900293	0.0179109	0.0023789	0.0056411	0.00494211	0.00250628	0.00454336	0.00361681	0.0124432	0.0102627	0.00272631	0.016454	0.00489122	0.00756647	0.0123237	0.00394355	0.0108863	0.0139438	0.0143482	0.00414149	0.0115753	0.0714094	0.0239667	0.100193	0.0802866	0.152053	0.173607	0.199899	0.0562824	0.0184136	0.0447801	0.0237068	0.0214121	0.0323054	0.0290873	0.020287	0.0407738	0.0369947	0.0128229	0.0518944	0.0313318	0.0400394	0.0578391	0.0185668	0.0166659	0.0383429	0.0217599	0.045476	0.0206284	0.0628222	0.102099	-0.0232067	-0.00504294	0.0197325	0.0338551	0.0111725	0.0227096	0.0173247	0.024173
Baoan_Jishishan	0.0186921	0.0107577	0.0148175	0.0138387	0.0224619	0.0266876	0.0112839	0.0132428	0.00964736	0.00414276	0.0119356	0.0056411	0.0173289	0.0157108	0.00344268	0.0643365	0.0396059	0.0338321	0.0152673	0.0405118	0.0467517	0.174771	0.0508864	0.1269	0.0176792	0.00906937	0.0145866	0.0102561	0.0177462	0.00340368	0	0.00547856	0.00315802	0.00520082	0.00476222	0.0127919	0.00901896	0.00405774	0.0163854	0.00559867	0.00666245	0.0108897	0.00551858	0.00927128	0.0121108	0.012197	0.00398935	0.0112591	0.0848384	0.0341415	0.103713	0.0866189	0.149784	0.17292	0.196882	0.0531998	0.0173254	0.0430843	0.0224647	0.0210474	0.0295792	0.0271008	0.0184243	0.0398022	0.0344198	0.0133209	0.0510134	0.0288377	0.0397747	0.0542471	0.0177043	0.0169071	0.0382443	0.0200292	0.0427592	0.0204732	0.0594118	0.106009	-0.00671523	0.0117844	0.0353587	0.0467902	0.0115689	0.0228353	0.0173979	0.0226727
Gelao_Longlin	0.0194899	0.0110836	0.0155445	0.0143885	0.0375401	0.0412013	0.0106007	0.0274507	0.0228482	0.0159279	0.0256207	0.0179109	0.00789492	0.0163272	0.0159036	0.0564142	0.03105	0.0244688	0.0144016	0.0307064	0.0659786	0.183679	0.0709779	0.144359	0.00880013	0.0102521	0.00620568	0.00727416	0	0.0137912	0.0177462	0.0101508	0.0139741	0.0125279	0.0141626	0.00722062	0.0260631	0.0153059	0.00812597	0.00931522	0.0229732	0.0276541	0.0104725	0.0257248	0.0279026	0.0292027	0.0159141	0.00638462	0.102023	0.0263905	0.120968	0.0979375	0.166728	0.175054	0.199245	0.0510955	0.0122401	0.0347474	0.0211547	0.0132899	0.0219429	0.0195515	0.0207247	0.0332552	0.0274733	0.00686723	0.0398922	0.0274329	0.0297559	0.0489842	0.00812139	0.00770151	0.0339896	0.0132593	0.0466633	0.0125077	0.0509	0.124228	0.008711	0.0303719	0.0542383	0.0647843	0.0102917	0.0151709	0.0119919	0.0170465
lateMed_Mongol	0.0198415	-0.0391575	0.0128269	-0.00720436	-0.00483947	0.0145724	0.00211767	-0.0132328	-0.0143631	-0.0299415	-0.0160354	-0.0232067	0.00836017	0.00607408	-0.00869244	0.0476742	0.0280613	0.0219158	-0.0214952	0.0279562	0.0234492	0.0932992	0.0133753	0.0317798	0.0192284	-0.0278429	0.0167389	-0.010435	0.008711	-0.0337943	-0.00671523	-0.0300607	0.00131079	-0.0160985	-0.00559656	0.00999452	0.002128	-0.013148	0.0176632	-0.015022	0.00603119	-0.00402437	-0.0314791	-0.00999788	0.000211777	-0.00227172	-0.0209532	-0.00877312	0.0209069	0.0390441	0.0188197	0.0202175	0.00448289	0.0145352	0.0111278	0.0443602	0.00559772	0.0341477	0.0161386	0.0153233	0.0148303	0.0197046	0.0127184	0.0419332	0.0221784	0.00798252	0.0423851	0.0222606	0.0321878	0.0464172	0.00865167	0.0115252	0.0301502	0.0147927	0.0357471	0.0148712	0.0458767	0.0223805	0	0.00249907	0.00980468	0.00328686	0.00949159	0.00998269	0.00460135	0.0108212
Tay	0.0199231	0.013365	0.0163794	0.0161897	0.0393371	0.0428517	0.0137652	0.03015	0.0251632	0.0186084	0.0281272	0.0206284	0.00989562	0.0178033	0.0185339	0.0569449	0.0310799	0.0259457	0.0149091	0.0312012	0.0719343	0.187438	0.0778114	0.150397	0.00913071	0.0118483	0.00700936	0.00909422	0.0125077	0.0169093	0.0204732	0.0124822	0.0165834	0.0146476	0.0153871	0.00874433	0.0296281	0.0169997	0.00932077	0.0120412	0.0255925	0.0305845	0.0130726	0.0297979	0.0317381	0.0322929	0.019082	0.0088307	0.107	0.0305844	0.12916	0.104266	0.172929	0.180963	0.203169	0.0514059	0.0143322	0.0387283	0.0226153	0.0140424	0.024282	0.022176	0.0227825	0.0377979	0.0288991	0.0082588	0.0410189	0.0301505	0.0315982	0.0501082	0.0093823	0.00737001	0.0357321	0.0160584	0.0490773	0	0.0529228	0.130886	0.0148712	0.0370142	0.0609213	0.0705812	0.0126512	0.0180358	0.0152898	0.020898
Dao	0.0202192	0.0124921	0.0155617	0.015588	0.0402728	0.043483	0.0131283	0.0305298	0.0259627	0.0188877	0.0272737	0.0214121	0.00941055	0.0180503	0.0181933	0.0570946	0.0306741	0.0256457	0.0156064	0.0324105	0.0714033	0.187509	0.0768888	0.150898	0.00897344	0.0120024	0.00739703	0.00880656	0.0132899	0.0166283	0.0210474	0.0126718	0.0167688	0.0142658	0.0167542	0.00772071	0.0294064	0.0175151	0.00940733	0.0110454	0.0259323	0.0312611	0.0135201	0.029393	0.0320116	0.0319164	0.0185242	0.00803788	0.107779	0.0302952	0.12691	0.103823	0.172443	0.17814	0.201078	0.0517719	0.014895	0.0383849	0.0235196	0	0.0246833	0.0225718	0.0227647	0.0335835	0.0302437	0.00796125	0.0423286	0.0307789	0.0325093	0.0505994	0.0100263	0.00925311	0.0337956	0.0170181	0.049128	0.0140424	0.0534257	0.13074	0.0153233	0.036836	0.0609983	0.0713263	0.0124035	0.015503	0.0131518	0.0179464
Dongjia_Kaili	0.0205677	0.0150547	0.0163948	0.0162207	0.0418487	0.045257	0.0116217	0.0330036	0.0274491	0.0207262	0.0305846	0.0227096	0.013769	0.0186265	0.0209468	0.0621366	0.0356438	0.0307773	0.0204333	0.0369687	0.0678034	0.191239	0.0731657	0.151843	0.0120024	0.0146829	0.00983782	0.0125263	0.0151709	0.0191833	0.0228353	0.0138531	0.0179922	0.0170054	0.0187008	0.00823816	0.0307817	0.0192656	0.0125387	0.0136204	0.0270853	0.0334396	0.0155541	0.0304564	0.0330985	0.0332741	0.0206329	0.00857318	0.105264	0.0281747	0.126931	0.102993	0.173773	0.182924	0.207483	0.0546927	0.018125	0.0373537	0.0250573	0.015503	0.0275958	0.026224	0.0258136	0.0169308	0.0337666	0.012426	0.0470599	0.0334981	0.0357271	0.0557264	0.0142461	0.0131898	0.0312395	0.0194831	0.0519443	0.0180358	0.0579877	0.122757	0.00998269	0.0313589	0.0551698	0.0670429	0.00920848	0	0.00424279	0.00347754
Tagalog	0.0208658	0.0053364	0.0159238	0.0144133	0.0363901	0.0404139	0.01405	0.026669	0.0205731	0.0141781	0.0245749	0.0168331	0.00991453	0.0174182	0.0146178	0.0470384	0.0171152	0.0139787	0	0.0207252	0.040292	0.168155	0.0407203	0.129188	0.0108169	0.00855629	0.00793598	0.00767455	0.0144016	0.0128674	0.0152673	0.00910255	0.0130693	0.0126752	0.0136494	0.00957007	0.0267571	0.0141988	0.0103406	0.00918785	0.0212548	0.0273035	0.0110052	0.0251935	0.0281857	0.0273883	0.0126795	0.00809343	0.0817665	-0.0126505	0.104462	0.0771477	0.15598	0.16143	0.187207	0.0577245	0.00956752	0.0414842	0.023097	0.0156064	0.0191895	0.0175965	0.0219561	0.0416688	0.0297743	0.00742949	0.0453467	0.0317337	0.0355299	0.052324	0.00951238	0.00905471	0.0394156	0.0180394	0.0501903	0.0149091	0.054644	0.106029	-0.0214952	-0.00119311	0.0271138	0.0344082	0.0126151	0.0204333	0.0165203	0.0225493
Cham	0.0222113	0.0122937	0.0180806	0.0158334	0.0366919	0.0414053	0.0140727	0.0273578	0.0224326	0.0158889	0.02618	0.0184136	0.00822902	0.019318	0.0160206	0.0557285	0.0304927	0.0195402	0.00956752	0.0258776	0.0620545	0.16996	0.0620146	0.137213	0.0106349	0.0120743	0.00859823	0.00927549	0.0122401	0.0149832	0.0173254	0.0118333	0.0153848	0.0148217	0.0165869	0.00907626	0.0264685	0.0165777	0.0106291	0.0110602	0.0226748	0.0270152	0.0131161	0.0253754	0.0272859	0.0281956	0.0128505	0.00951185	0.0971522	0.0257743	0.117414	0.0959866	0.15934	0.164842	0.189409	0.0516858	0	0.0385726	0.0173473	0.014895	0.00548513	0.00501295	0.0187517	0.0390073	0.0185787	0.00599713	0.0418643	0.0257884	0.0292367	0.043273	0.00685857	0.00896686	0.0361862	0.0146848	0.0453641	0.0143322	0.0409474	0.115484	0.00559772	0.0249597	0.0511375	0.0581363	0.0144984	0.018125	0.0155828	0.0204811
Gejia_Kaili	0.0224106	0.0155568	0.0185123	0.0183085	0.0428111	0.0468224	0.0120986	0.0332308	0.028542	0.0215595	0.0308063	0.024173	0.0166282	0.0200143	0.0211975	0.0644775	0.0382221	0.0335178	0.0225493	0.039562	0.0695642	0.193752	0.07452	0.15295	0.0149292	0.0168851	0.012528	0.0147641	0.0170465	0.019838	0.0226727	0.0154148	0.0185022	0.0185839	0.0195591	0.00955971	0.0314591	0.0199303	0.0149109	0.0151114	0.0276877	0.0334641	0.0173033	0.0309034	0.0326579	0.0340685	0.0222692	0.010054	0.107456	0.0302144	0.127893	0.103978	0.175106	0.186745	0.210816	0.0566506	0.0204811	0.0394433	0.0273262	0.0179464	0.0310478	0.0286239	0.0271106	0.013486	0.0360623	0.0146082	0.0492855	0.0362635	0.0383977	0.0577671	0.0160527	0.0162116	0.0314104	0.0211462	0.0531741	0.020898	0.0602437	0.1297	0.0108212	0.0326854	0.0565544	0.0683385	0.0102797	0.00347754	0.00182138	0
Tibetan_Gangcha	0.0227662	0.0160671	0.0191145	0.0183957	0.0216741	0.0258677	0.0153744	0.0139112	0.0105908	0.00581956	0.0130128	0.00756647	0.0234551	0.0198929	0.00365977	0.0673464	0.0445406	0.0382835	0.0212548	0.0449209	0.0547687	0.174875	0.0601153	0.130691	0.0237192	0.013238	0.0206857	0.0150859	0.0229732	0.00675629	0.00666245	0.00965219	0.00516241	0.00919337	0.00791485	0.0179449	0.0014244	0.00675485	0.0220461	0.00944862	0	0.00363604	0.00967159	0.00136934	0.00457793	0.00480218	0.00652593	0.0169248	0.0928647	0.0508309	0.108084	0.0960717	0.151744	0.176483	0.198001	0.0557683	0.0226748	0.046359	0.0248864	0.0259323	0.0342093	0.0321693	0.0209861	0.0424164	0.0368367	0.0189867	0.0550727	0.0306061	0.0434574	0.0560358	0.0236086	0.0221582	0.0411195	0.0242598	0.0437427	0.0255925	0.0621331	0.109749	0.00603119	0.0225056	0.0436439	0.0580051	0.0157777	0.0270853	0.0213754	0.0276877
Daur_HGDP	0.0230183	0.015716	0.0186858	0.0179899	0.0103405	0.0139536	0.0154289	0.00305452	0	0.00335763	0.00450319	0.00276459	0.0227601	0.0192374	0.00691194	0.0687997	0.0436026	0.0378852	0.0205731	0.0446745	0.035879	0.177952	0.0464712	0.118897	0.0229532	0.0123316	0.0190958	0.014682	0.0228482	0.00714301	0.00964736	0.010618	0.00553644	0.00840401	0.00773433	0.0173448	0.0144451	0.00659309	0.0210353	0.00940602	0.0105908	0.01651	0.00944195	0.0144119	0.0171529	0.0184402	0.00847709	0.0160837	0.0738579	0.035724	0.107338	0.089874	0.154593	0.179134	0.20161	0.0600365	0.0224326	0.0482832	0.0279914	0.0259627	0.0356434	0.0329522	0.0237609	0.0448943	0.0399221	0.0183431	0.0554946	0.034623	0.0449214	0.0601141	0.0232294	0.0213977	0.0434646	0.026009	0.0491445	0.0251632	0.0653284	0.111523	-0.0143631	0.00244416	0.0262281	0.0429389	0.0151402	0.0274491	0.022067	0.028542
PhuLa	0.0233718	0.0164196	0.0194636	0.0186903	0.0394131	0.0429104	0.014439	0.03023	0.026009	0.0194549	0.0276186	0.0217599	0.0128477	0.0207882	0.0178136	0.0616654	0.0353897	0.028104	0.0180394	0.0345225	0.0708805	0.186275	0.0752711	0.148941	0.0131494	0.0146132	0.0109459	0.0125276	0.0132593	0.017754	0.0200292	0.0150744	0.0171893	0.0161414	0.0173715	0.0118962	0.0276384	0.0179822	0.0128098	0.0129243	0.0242598	0.0293751	0.0143785	0.0272539	0.0299053	0.030142	0.019169	0.0109273	0.10628	0.0349704	0.126478	0.104264	0.171198	0.181245	0.203054	0.0538494	0.0146848	0.0391781	0.0213572	0.0170181	0.0225679	0.0208414	0.0203682	0.0366293	0.0274535	0.0110325	0.0440552	0.0243604	0.0328556	0.0491226	0.0121554	0.0115653	0.0368803	0	0.0462486	0.0160584	0.0514576	0.133164	0.0147927	0.0351589	0.0592292	0.0698582	0.0150452	0.0194831	0.01689	0.0211462
Hezhen_HGDP	0.0252263	0.018701	0.0210174	0.0211521	0.00847423	0.0121662	0.0180315	0.00530698	0.00450319	0.00526361	0	0.00531987	0.0249508	0.0219789	0.00913093	0.0720946	0.0459148	0.0406327	0.0245749	0.0479507	0.0358352	0.180718	0.0447315	0.120568	0.024581	0.015262	0.021067	0.0167717	0.0256207	0.00942659	0.0119356	0.0131212	0.0088081	0.010428	0.00946227	0.0195723	0.0166064	0.00944424	0.0225606	0.0117236	0.0130128	0.0187219	0.0118765	0.0170688	0.0201989	0.0207528	0.01066	0.0190087	0.0744455	0.0345052	0.107645	0.0910703	0.159299	0.185145	0.208157	0.0623068	0.02618	0.051443	0.0300685	0.0272737	0.0375866	0.0360532	0.026041	0.0470969	0.0428073	0.0198889	0.059214	0.0372451	0.0469397	0.063136	0.0256625	0.0234172	0.0461678	0.0276186	0.0517387	0.0281272	0.0686341	0.110791	-0.0160354	0.00101918	0.0258129	0.0424791	0.0181312	0.0305846	0.0247711	0.0308063
HaNhi	0.0261538	0.0192943	0.0218096	0.021174	0.0372585	0.0412388	0.0175024	0.028016	0.0237609	0.01784	0.026041	0.020287	0.0191626	0.0236973	0.0162187	0.0671054	0.0428484	0.0341064	0.0219561	0.0401338	0.0680889	0.186896	0.0712708	0.147111	0.0192616	0.017364	0.0174118	0.015978	0.0207247	0.0166726	0.0184243	0.0172983	0.0155899	0.0167645	0.0171072	0.0162855	0.0224018	0.01722	0.0187053	0.0143652	0.0209861	0.0252702	0.0154779	0.0221986	0.0255071	0.0256899	0.0176388	0.0163841	0.10386	0.0410237	0.123991	0.104014	0.169675	0.184806	0.208559	0.0580822	0.0187517	0.0457213	0.0197505	0.0227647	0.0263959	0.0248487	0	0.0439523	0.0306513	0.016375	0.0507092	0.0242668	0.0388965	0.0515726	0.0183449	0.0182549	0.0416955	0.0203682	0.0397854	0.0227825	0.0553817	0.12418	0.0127184	0.0322942	0.0542653	0.0671619	0.0183133	0.0258136	0.0218442	0.0271106
Tibetan_Chamdo	0.0263031	0.0202022	0.0223277	0.0217845	0.026406	0.0306529	0.0174224	0.0182567	0.0144451	0.00845284	0.0166064	0.0102627	0.0272442	0.0229399	0.004892	0.0738644	0.0495219	0.0436406	0.0267571	0.0500063	0.0530999	0.180355	0.0587838	0.134139	0.0277315	0.0166816	0.0243474	0.018209	0.0260631	0.00853349	0.00901896	0.0124715	0.00706448	0.0114571	0.011055	0.0222447	0	0.00957194	0.0252678	0.0115695	0.0014244	0.00186964	0.0121105	-4.89572e-05	0.00409407	0.0037348	0.00929151	0.0199909	0.0938588	0.0486067	0.108196	0.0958191	0.155339	0.182234	0.207374	0.0605496	0.0264685	0.051795	0.0280233	0.0294064	0.0391251	0.036294	0.0224018	0.0465556	0.0411438	0.0228491	0.059981	0.0343447	0.0481178	0.0594638	0.0280873	0.0258507	0.044624	0.0276384	0.0462871	0.0296281	0.0669914	0.111505	0.002128	0.0200733	0.0409334	0.0561358	0.0194701	0.0307817	0.0252734	0.0314591
Tibetan_Nagqu	0.0263447	0.0214053	0.0218029	0.0223424	0.0259232	0.0304765	0.0179698	0.01805	0.0144119	0.0097606	0.0170688	0.0108863	0.0275967	0.0235393	0.00563971	0.074495	0.048752	0.0428947	0.0251935	0.0503054	0.042554	0.180445	0.0488731	0.132604	0.0266697	0.0172665	0.0236533	0.0184062	0.0257248	0.00990946	0.00927128	0.0138857	0.00642151	0.0123556	0.0102766	0.0206782	-4.89572e-05	0.00931004	0.0243961	0.0117213	0.00136934	2.46568e-05	0.0131202	0	0.00137083	0.00123306	0.00910431	0.0200511	0.088891	0.0382563	0.104063	0.0909847	0.157665	0.184807	0.210865	0.0626253	0.0253754	0.0513351	0.0276069	0.029393	0.0378333	0.0359258	0.0221986	0.0464355	0.0406493	0.0217751	0.0607992	0.0337471	0.0479706	0.061407	0.027109	0.0256152	0.0451691	0.0272539	0.048304	0.0297979	0.0680542	0.108183	-0.00999788	0.00850151	0.0301323	0.0462907	0.0180692	0.0304564	0.0242601	0.0309034
Cong	0.0273886	0.0203686	0.0226	0.0230503	0.0419042	0.0447776	0.0194653	0.0320787	0.0279914	0.0217888	0.0300685	0.0237068	0.0187251	0.02386	0.020849	0.0660177	0.0417919	0.0335945	0.023097	0.0395685	0.0719232	0.187672	0.0769887	0.150601	0.0194111	0.0194307	0.0167217	0.0171523	0.0211547	0.0204107	0.0224647	0.0187568	0.019445	0.019807	0.0211656	0.0163431	0.0280233	0.0208895	0.0192103	0.0176405	0.0248864	0.0288505	0.0196441	0.0276069	0.0305283	0.0302515	0.0206508	0.0161999	0.10923	0.0401365	0.126851	0.108073	0.172694	0.183205	0.208884	0.0586743	0.0173473	0.0457011	0	0.0235196	0.0251143	0.0230069	0.0197505	0.0432316	0.0290878	0.0169637	0.050766	0.0298105	0.0378376	0.0506808	0.0177408	0.0179802	0.0423592	0.0213572	0.0467799	0.0226153	0.0546304	0.130396	0.0161386	0.0371535	0.0601066	0.0718267	0.0195968	0.0250573	0.0218218	0.0273262
Oroqen_HGDP	0.0277441	0.0205425	0.0236957	0.0236129	0.00747598	0.0106613	0.0206251	0	0.00305452	0.00669503	0.00530698	0.00630522	0.0278088	0.0247451	0.0111607	0.0736391	0.048189	0.0418826	0.026669	0.048884	0.0346353	0.180517	0.0454371	0.120697	0.0275032	0.0180265	0.0240919	0.0193007	0.0274507	0.0117232	0.0132428	0.0152335	0.0105288	0.0139327	0.0122217	0.0225991	0.0182567	0.0119403	0.0256306	0.014935	0.0139112	0.019843	0.0144377	0.01805	0.0204832	0.0215018	0.0120917	0.0210616	0.0732424	0.0409361	0.111576	0.0951269	0.161261	0.183691	0.208819	0.064561	0.0273578	0.053347	0.0320787	0.0305298	0.0393089	0.0375062	0.028016	0.0494449	0.0445411	0.0226127	0.0609162	0.0393011	0.0494689	0.0648138	0.0273646	0.0265727	0.0477594	0.03023	0.0535666	0.03015	0.0708021	0.114669	-0.0132328	0.00185486	0.0267443	0.0456158	0.020989	0.0330036	0.0272739	0.0332308
Tibetan_Lhasa	0.0283163	0.0210553	0.0243225	0.0233534	0.0288657	0.0327307	0.0195358	0.019843	0.01651	0.0113907	0.0187219	0.0123237	0.0289229	0.0260506	0.00690015	0.0760802	0.0497056	0.0438669	0.0273035	0.0508107	0.0488337	0.181032	0.0533786	0.134335	0.0281105	0.0183167	0.025472	0.0210797	0.0276541	0.0111805	0.0108897	0.0159265	0.00927479	0.0139886	0.0126391	0.0232039	0.00186964	0.0114222	0.0265932	0.0139898	0.00363604	0	0.0150626	2.46568e-05	0.00113113	0.000353308	0.00997299	0.0212566	0.090579	0.0427474	0.107845	0.0944503	0.158091	0.182696	0.207542	0.0640648	0.0270152	0.0534849	0.0288505	0.0312611	0.0387515	0.0362037	0.0252702	0.049272	0.0417116	0.0233901	0.0616356	0.0352833	0.0495262	0.0618184	0.0286305	0.0272093	0.04718	0.0293751	0.0486589	0.0305845	0.0688618	0.109356	-0.00402437	0.0141355	0.0361645	0.051666	0.0205314	0.0334396	0.0270802	0.0334641
Tibetan_Shigatse	0.0291486	0.0227704	0.025142	0.0243465	0.0304433	0.033744	0.0205743	0.0204832	0.0171529	0.0123889	0.0201989	0.0139438	0.0293627	0.0258288	0.00819796	0.0755684	0.0516099	0.0443513	0.0281857	0.0516917	0.0520393	0.182175	0.0573361	0.135528	0.0291647	0.0186136	0.0260738	0.0210535	0.0279026	0.0120483	0.0121108	0.0166745	0.0099945	0.014206	0.0137624	0.0236957	0.00409407	0.0125504	0.0269727	0.0147812	0.00457793	0.00113113	0.0149339	0.00137083	0	0.00136981	0.0117487	0.0217955	0.0949369	0.0467174	0.110854	0.0972067	0.159298	0.184231	0.208155	0.0644392	0.0272859	0.0530932	0.0305283	0.0320116	0.039369	0.0374748	0.0255071	0.0482313	0.0423071	0.024026	0.0619738	0.0361992	0.0495545	0.063145	0.0299952	0.0282202	0.0473005	0.0299053	0.0493104	0.0317381	0.0690748	0.110553	0.000211777	0.0176109	0.0398576	0.054913	0.0209392	0.0330985	0.0267229	0.0326579
Tibetan_Shannan	0.0295775	0.0236964	0.0253337	0.0248338	0.0299488	0.0341189	0.0204987	0.0215018	0.0184402	0.0128725	0.0207528	0.0143482	0.0299084	0.0263969	0.00766558	0.076313	0.0520636	0.0448546	0.0273883	0.0522062	0.049163	0.180924	0.0550623	0.134725	0.0300931	0.0199295	0.0266277	0.02175	0.0292027	0.0126661	0.012197	0.0169654	0.0100887	0.0158213	0.0143585	0.0237547	0.0037348	0.0131083	0.0285153	0.0159668	0.00480218	0.000353308	0.0157285	0.00123306	0.00136981	0	0.0117534	0.0220987	0.0929982	0.0444872	0.109431	0.095149	0.158816	0.185333	0.210757	0.065234	0.0281956	0.054482	0.0302515	0.0319164	0.0396975	0.0368743	0.0256899	0.0495798	0.042771	0.0256055	0.063686	0.0365652	0.0508758	0.0635174	0.03047	0.0286892	0.0487625	0.030142	0.0506677	0.0322929	0.0694692	0.108415	-0.00227172	0.0146337	0.0383632	0.0522599	0.0219499	0.0332741	0.0279242	0.0340685
Giarai	0.031712	0.0214368	0.0271294	0.0251327	0.0467002	0.050678	0.0231512	0.0375062	0.0329522	0.0268721	0.0360532	0.0290873	0.0143772	0.0289388	0.0258458	0.063712	0.0399114	0.0249255	0.0175965	0.0310036	0.0753866	0.176629	0.0764983	0.149415	0.018435	0.0226824	0.0161512	0.018295	0.0195515	0.0254351	0.0271008	0.0233524	0.0263919	0.0252835	0.0274738	0.0180298	0.036294	0.0272187	0.0190771	0.020965	0.0321693	0.0362037	0.0229324	0.0359258	0.0374748	0.0368743	0.0231876	0.0172162	0.109883	0.0384232	0.129499	0.109515	0.170883	0.174502	0.196916	0.060477	0.00501295	0.0452507	0.0230069	0.0225718	0.00201362	0	0.0248487	0.0469342	0.0197171	0.0137849	0.0476443	0.0316237	0.0344118	0.0452316	0.0133569	0.0163699	0.0433869	0.0208414	0.0509486	0.022176	0.0399638	0.131559	0.0197046	0.0395804	0.0655262	0.0752463	0.0231538	0.026224	0.0239884	0.0286239
Dusun	0.0331166	0.0215859	0.0289872	0.0285804	0.0517845	0.055145	0.0269092	0.0418826	0.0378852	0.0311229	0.0406327	0.0344364	0.0207654	0.0308696	0.0316552	0.0552272	0.0264125	0	0.0139787	0.024137	0.0802212	0.191602	0.082724	0.158711	0.0211343	0.0248116	0.0200504	0.0213628	0.0244688	0.0302766	0.0338321	0.0250336	0.0293257	0.0284253	0.0302306	0.0208467	0.0436406	0.0310676	0.0217631	0.0246814	0.0382835	0.0438669	0.0267298	0.0428947	0.0443513	0.0448546	0.0306232	0.0210245	0.115332	0.0237191	0.138934	0.115083	0.183394	0.183153	0.207551	0.0652849	0.0195402	0.0512898	0.0335945	0.0256457	0.0267108	0.0249255	0.0341064	0.0509466	0.036106	0.0187047	0.0534211	0.0418921	0.0422518	0.0592414	0.0204535	0.0199926	0.0478861	0.028104	0.060604	0.0259457	0.0589029	0.140201	0.0219158	0.0438828	0.0691292	0.0784442	0.0261714	0.0307773	0.0283712	0.0335178
Ede	0.0342601	0.0234302	0.0303418	0.027548	0.0491873	0.0536949	0.0250392	0.0393089	0.0356434	0.0298245	0.0375866	0.0323054	0.0171205	0.0312889	0.0281851	0.066665	0.0417593	0.0267108	0.0191895	0.0332712	0.0715294	0.178709	0.0715851	0.15105	0.0202339	0.0250329	0.0176156	0.0203831	0.0219429	0.0288781	0.0295792	0.0261242	0.0282491	0.0278672	0.0308878	0.019422	0.0391251	0.0299817	0.0206271	0.0239424	0.0342093	0.0387515	0.0271702	0.0378333	0.039369	0.0396975	0.0258869	0.0193295	0.109072	0.0344723	0.128878	0.108708	0.17362	0.176004	0.19951	0.0647361	0.00548513	0.0481331	0.0251143	0.0246833	0	0.00201362	0.0263959	0.0490222	0.0213825	0.0154136	0.0499182	0.0337236	0.0372236	0.0463716	0.0148764	0.0179347	0.0461806	0.0225679	0.0533473	0.024282	0.0418534	0.134034	0.0148303	0.0344253	0.0627001	0.0706791	0.0248731	0.0275958	0.0261962	0.0310478
Vietnam_Lahu	0.0351297	0.0306916	0.0311629	0.0318504	0.0484322	0.0502422	0.0271794	0.0393011	0.034623	0.0294517	0.0372451	0.0313318	0.0276376	0.0324544	0.0266237	0.0757271	0.0502349	0.0418921	0.0317337	0.0478941	0.0788102	0.198422	0.0836103	0.160683	0.0272069	0.0269539	0.0250181	0.0250547	0.0274329	0.0288219	0.0288377	0.0269744	0.0255917	0.027838	0.0277879	0.0250272	0.0343447	0.0271644	0.026536	0.02422	0.0306061	0.0352833	0.0276229	0.0337471	0.0361992	0.0365652	0.029064	0.0251034	0.116418	0.0488358	0.136696	0.117775	0.184072	0.196123	0.22434	0.0672921	0.0257884	0.0524501	0.0298105	0.0307789	0.0337236	0.0316237	0.0242668	0.051694	0.039171	0.0238276	0.058541	0	0.0456259	0.0586643	0.0258738	0.0259016	0.0503502	0.0243604	0.0521602	0.0301505	0.0635454	0.137133	0.0222606	0.0429395	0.066565	0.0791064	0.0270849	0.0334981	0.0306275	0.0362635
Ami	0.0364612	0.0206662	0.0327562	0.0318651	0.0577581	0.0602708	0.0317676	0.048189	0.0436026	0.0368739	0.0459148	0.0395183	0.026599	0.0346263	0.0375519	0.050235	0	0.0264125	0.0171152	0.0316058	0.0872547	0.199985	0.0920107	0.166464	0.0262087	0.0288207	0.0234434	0.0249347	0.03105	0.0354582	0.0396059	0.0294476	0.0341213	0.0320284	0.0335716	0.0258075	0.0495219	0.0349595	0.0259641	0.0285084	0.0445406	0.0497056	0.0304376	0.048752	0.0516099	0.0520636	0.0377414	0.0258642	0.12305	0.0187754	0.145985	0.121178	0.193502	0.189061	0.209841	0.0691047	0.0304927	0.055185	0.0417919	0.0306741	0.0417593	0.0399114	0.0428484	0.0554181	0.0488146	0.0239038	0.0604367	0.0502349	0.0493978	0.0696267	0.026417	0.0252451	0.0528789	0.0353897	0.0684622	0.0310799	0.0728713	0.150099	0.0280613	0.0503314	0.0765487	0.0859325	0.030054	0.0356438	0.0329123	0.0382221
KhoMu	0.0368962	0.0314955	0.0333122	0.0330234	0.053635	0.0560956	0.0295155	0.0445411	0.0399221	0.0335837	0.0428073	0.0369947	0.0236085	0.0350097	0.0328345	0.0740811	0.0488146	0.036106	0.0297743	0.0428484	0.0802084	0.196264	0.0833828	0.16308	0.0257194	0.0308089	0.0228957	0.0256687	0.0274733	0.0338846	0.0344198	0.0300149	0.0310477	0.032323	0.0323006	0.0247814	0.0411438	0.033365	0.0256964	0.0276256	0.0368367	0.0417116	0.0325667	0.0406493	0.0423071	0.042771	0.0323565	0.0257483	0.116387	0.0439952	0.14054	0.118314	0.188427	0.193156	0.220082	0.0683832	0.0185787	0.0521298	0.0290878	0.0302437	0.0213825	0.0197171	0.0306513	0.0532007	0	0.0220407	0.056432	0.039171	0.0424781	0.0536903	0.0223333	0.0240594	0.0516184	0.0274535	0.0567502	0.0288991	0.0521553	0.141803	0.0221784	0.0430128	0.0688392	0.0796693	0.0288036	0.0337666	0.030652	0.0360623
Nanai	0.036926	0.0316696	0.0324884	0.0332803	0	0.00604826	0.0297327	0.00747598	0.0103405	0.0134028	0.00847423	0.012723	0.0377816	0.0338057	0.019194	0.0825748	0.0577581	0.0517845	0.0363901	0.0590462	0.0415385	0.188221	0.0543646	0.125915	0.0366537	0.027403	0.0334375	0.0288153	0.0375401	0.0210961	0.0224619	0.0249193	0.0188153	0.023009	0.0205999	0.0316697	0.026406	0.0203467	0.0350717	0.0231882	0.0216741	0.0288657	0.0236834	0.0259232	0.0304433	0.0299488	0.0216421	0.0307895	0.0768281	0.0524722	0.122971	0.106032	0.171874	0.197044	0.220055	0.0725386	0.0366919	0.062652	0.0419042	0.0402728	0.0491873	0.0467002	0.0372585	0.0582397	0.053635	0.0327333	0.0699616	0.0484322	0.0583242	0.0738552	0.0379083	0.0354752	0.0569346	0.0394131	0.0621266	0.0393371	0.0792831	0.124285	-0.00483947	0.00979651	0.0346379	0.0556251	0.0293906	0.0418487	0.0359207	0.0428111
PaThen	0.0386825	0.0356512	0.0347594	0.0345743	0.0569346	0.0587754	0.0292989	0.0477594	0.0434646	0.037363	0.0461678	0.0383429	0.0323475	0.035545	0.0352003	0.0785772	0.0528789	0.0478861	0.0394156	0.0542894	0.089693	0.209119	0.0951443	0.171813	0.0299439	0.0328908	0.0280397	0.0310962	0.0339896	0.0359215	0.0382443	0.033159	0.0331151	0.0333183	0.0338983	0.0270471	0.044624	0.0348976	0.0298268	0.0306463	0.0411195	0.04718	0.0338314	0.0451691	0.0473005	0.0487625	0.0375225	0.0279607	0.126064	0.0519562	0.147748	0.126366	0.195427	0.203699	0.231227	0.0709043	0.0361862	0.057583	0.0423592	0.0337956	0.0461806	0.0433869	0.0416955	0.0437434	0.0516184	0.0301345	0.0654536	0.0503502	0.0537807	0.0727212	0.032064	0.0309142	0	0.0368803	0.0666768	0.0357321	0.0737369	0.149713	0.0301502	0.0530023	0.0775518	0.08895	0.0299172	0.0312395	0.0277267	0.0314104
LoLo	0.0393136	0.0349993	0.0352857	0.0366906	0.0583242	0.061056	0.0328629	0.0494689	0.0449214	0.0393548	0.0469397	0.0400394	0.0267254	0.038176	0.0377327	0.0753498	0.0493978	0.0422518	0.0355299	0.0488706	0.0908978	0.206335	0.0953859	0.173342	0.0269577	0.0328325	0.0253092	0.0288869	0.0297559	0.0377321	0.0397747	0.0344833	0.035437	0.0346302	0.0367735	0.0272389	0.0481178	0.0377934	0.0279257	0.0312849	0.0434574	0.0495262	0.0349481	0.0479706	0.0495545	0.0508758	0.0377284	0.0285299	0.126504	0.0475557	0.150369	0.126899	0.196215	0.201503	0.225744	0.0707794	0.0292367	0.0555606	0.0378376	0.0325093	0.0372236	0.0344118	0.0388965	0.0548551	0.0424781	0.0259311	0.0582121	0.0456259	0	0.0649671	0.0262467	0.0265665	0.0537807	0.0328556	0.0650921	0.0315982	0.066484	0.151165	0.0321878	0.0546482	0.0783371	0.0902832	0.0314758	0.0357271	0.0341138	0.0383977
Murut	0.0394168	0.0280443	0.0351693	0.0343651	0.0590462	0.0617689	0.0325301	0.048884	0.0446745	0.0384036	0.0479507	0.0415607	0.0266695	0.0371568	0.0381463	0.0598947	0.0316058	0.024137	0.0207252	0	0.0853739	0.199698	0.090563	0.168674	0.0271233	0.0319152	0.0250158	0.0271143	0.0307064	0.0379263	0.0405118	0.0319073	0.0354454	0.0351353	0.0369841	0.0272571	0.0500063	0.0373173	0.0277998	0.0313751	0.0449209	0.0508107	0.0335164	0.0503054	0.0516917	0.0522062	0.0369678	0.0278587	0.122551	0.0282021	0.147974	0.12349	0.194808	0.189562	0.215286	0.0707166	0.0258776	0.0575561	0.0395685	0.0324105	0.0332712	0.0310036	0.0401338	0.0560065	0.0428484	0.0252095	0.0597073	0.0478941	0.0488706	0.0644299	0.0264773	0.0266563	0.0542894	0.0345225	0.066599	0.0312012	0.0652711	0.148243	0.0279562	0.0495176	0.0759976	0.085896	0.0321015	0.0369687	0.0343683	0.039562
Hmong	0.0394655	0.0364519	0.0355037	0.0360764	0.0582397	0.06069	0.0271664	0.0494449	0.0448943	0.0392143	0.0470969	0.0407738	0.0348975	0.0353078	0.0378135	0.0799377	0.0554181	0.0509466	0.0416688	0.0560065	0.0981627	0.210349	0.105185	0.173638	0.0318045	0.0337086	0.0298982	0.0324323	0.0332552	0.0376393	0.0398022	0.0329989	0.0347296	0.0350789	0.0352701	0.0262235	0.0465556	0.0361861	0.0321775	0.0320822	0.0424164	0.049272	0.0350365	0.0464355	0.0482313	0.0495798	0.0393649	0.0282005	0.131918	0.0629159	0.152296	0.130856	0.194415	0.206787	0.228052	0.0694852	0.0390073	0.0533465	0.0432316	0.0335835	0.0490222	0.0469342	0.0439523	0	0.0532007	0.0325755	0.0650084	0.051694	0.0548551	0.072672	0.0347917	0.0329253	0.0437434	0.0366293	0.0681625	0.0377979	0.0752074	0.15126	0.0419332	0.0638504	0.0861816	0.0992525	0.025583	0.0169308	0.015482	0.013486
Ulchi	0.0405508	0.0352996	0.0367356	0.0365678	0.00604826	0	0.0343294	0.0106613	0.0139536	0.0187778	0.0121662	0.0161136	0.0408949	0.0379042	0.0239914	0.0829999	0.0602708	0.055145	0.0404139	0.0617689	0.057992	0.182691	0.070696	0.131238	0.0410324	0.0319489	0.0375756	0.0336394	0.0412013	0.0247368	0.0266876	0.029002	0.0232408	0.0269024	0.0255094	0.0360868	0.0306529	0.0250744	0.0388381	0.0284065	0.0258677	0.0327307	0.0278645	0.0304765	0.033744	0.0341189	0.0263297	0.0352927	0.0864174	0.0696278	0.132554	0.118489	0.177183	0.199123	0.219359	0.0732544	0.0414053	0.0649977	0.0447776	0.043483	0.0536949	0.050678	0.0412388	0.06069	0.0560956	0.0366293	0.0714936	0.0502422	0.061056	0.0750964	0.0415028	0.039648	0.0587754	0.0429104	0.0635537	0.0428517	0.080224	0.132152	0.0145724	0.0287524	0.0513323	0.0731136	0.0333488	0.045257	0.0405334	0.0468224
Taiwan_Hanben	0.0413904	-0.0200987	0.0346731	0.0163328	0.0524722	0.0696278	0.0266026	0.0409361	0.035724	0.0155112	0.0345052	0.0239667	0.0223463	0.030363	0.0332056	0.0399115	0.0187754	0.0237191	-0.0126505	0.0282021	0.0745944	0.128763	0.0656195	0.0870339	0.0311295	-0.00153792	0.0298009	0.00942696	0.0263905	0.00518684	0.0341415	-0.000199407	0.0388366	0.0163676	0.0295975	0.0267295	0.0486067	0.0242809	0.0316762	0.0134878	0.0508309	0.0427474	0.00115361	0.0382563	0.0467174	0.0444872	0.0228652	0.0101936	0.0712739	0	0.0656174	0.0510211	0.0561579	0.0266984	0.0228646	0.0669614	0.0257743	0.0532322	0.0401365	0.0302952	0.0344723	0.0384232	0.0410237	0.0629159	0.0439952	0.0241081	0.0586952	0.0488358	0.0475557	0.0691944	0.0218397	0.024634	0.0519562	0.0349704	0.0663497	0.0305844	0.0666528	0.0651078	0.0390441	0.0494939	0.0580203	0.0464666	0.032184	0.0281747	0.0258017	0.0302144
lateXiongnu	0.0414813	-0.0165494	0.0344075	0.0156671	0.00979651	0.0287524	0.023308	0.00185486	0.00244416	-0.0106451	0.00101918	-0.00504294	0.0302183	0.0279762	0.00912107	0.0702972	0.0503314	0.0438828	-0.00119311	0.0495176	0.0204111	0.103728	0.0075594	0.0370064	0.0414786	-0.00538653	0.0390156	0.0106568	0.0303719	-0.0137391	0.0117844	-0.00973125	0.0199167	0.00509861	0.0152472	0.0320923	0.0200733	0.00636426	0.0394569	0.00610584	0.0225056	0.0141355	-0.010252	0.00850151	0.0176109	0.0146337	-0.00178484	0.0128664	0.0256441	0.0494939	0.0273626	0.0294397	0.0119434	0.0275401	0.02142	0.0676734	0.0249597	0.0563329	0.0371535	0.036836	0.0344253	0.0395804	0.0322942	0.0638504	0.0430128	0.029474	0.0650576	0.0429395	0.0546482	0.0670939	0.0297199	0.0331676	0.0530023	0.0351589	0.0558072	0.0370142	0.0674353	0.0296215	0.00249907	0	0.00473297	0.00652635	0.0309013	0.0313589	0.0254519	0.0326854
CoLao	0.0444995	0.0393567	0.0401641	0.0408013	0.062652	0.0649977	0.0354042	0.053347	0.0482832	0.0426272	0.051443	0.0447801	0.0348459	0.041788	0.0416448	0.081694	0.055185	0.0512898	0.0414842	0.0575561	0.0933871	0.211909	0.097823	0.177039	0.0331472	0.0382807	0.0310577	0.0340174	0.0347474	0.0418202	0.0430843	0.0380292	0.038448	0.0394325	0.040031	0.0314493	0.051795	0.0410233	0.0330476	0.03523	0.046359	0.0534849	0.0394881	0.0513351	0.0530932	0.054482	0.0428471	0.0331564	0.129362	0.0532322	0.15319	0.130167	0.199351	0.208794	0.233935	0.0763189	0.0385726	0	0.0457011	0.0383849	0.0481331	0.0452507	0.0457213	0.0533465	0.0521298	0.0328143	0.0641331	0.0524501	0.0555606	0.0740557	0.0346917	0.0329742	0.057583	0.0391781	0.070762	0.0387283	0.0767641	0.14765	0.0341477	0.0563329	0.0815102	0.0924629	0.0349918	0.0373537	0.0353636	0.0394433
LaChi	0.049217	0.0454087	0.0457555	0.0477667	0.0699616	0.0714936	0.0429578	0.0609162	0.0554946	0.0506837	0.059214	0.0518944	0.0376408	0.0479864	0.0489958	0.0867195	0.0604367	0.0534211	0.0453467	0.0597073	0.102914	0.21791	0.108317	0.185006	0.036781	0.0426693	0.0347993	0.0391485	0.0398922	0.0494386	0.0510134	0.0455926	0.045676	0.0465263	0.0467548	0.0368439	0.059981	0.0490634	0.0365949	0.042707	0.0550727	0.0616356	0.0456292	0.0607992	0.0619738	0.063686	0.0502691	0.0388757	0.139495	0.0586952	0.161804	0.139979	0.210789	0.217477	0.241638	0.0808936	0.0418643	0.0641331	0.050766	0.0423286	0.0499182	0.0476443	0.0507092	0.0650084	0.056432	0.0374788	0	0.058541	0.0582121	0.0770938	0.0380414	0.0362927	0.0654536	0.0440552	0.0768211	0.0410189	0.0796089	0.169941	0.0423851	0.0650576	0.0902181	0.103123	0.041303	0.0470599	0.0448232	0.0492855
Sila	0.0504389	0.045934	0.0464903	0.0484592	0.0621266	0.0635537	0.0432284	0.0535666	0.0491445	0.0436772	0.0517387	0.045476	0.0458852	0.0485752	0.0417474	0.093442	0.0684622	0.060604	0.0501903	0.066599	0.0931991	0.215166	0.0983101	0.17759	0.0446023	0.0452156	0.0422648	0.0427004	0.0466633	0.0438345	0.0427592	0.04336	0.0398751	0.0426648	0.0425026	0.0422703	0.0462871	0.0425492	0.0439146	0.0411162	0.0437427	0.0486589	0.0429465	0.048304	0.0493104	0.0506677	0.0435542	0.043266	0.131762	0.0663497	0.151955	0.132984	0.200041	0.217772	0.241345	0.0851406	0.0453641	0.070762	0.0467799	0.049128	0.0533473	0.0509486	0.0397854	0.0681625	0.0567502	0.0415581	0.0768211	0.0521602	0.0650921	0.077689	0.0457752	0.0441558	0.0666768	0.0462486	0	0.0490773	0.0816605	0.158588	0.0357471	0.0558072	0.0807715	0.0935922	0.0424051	0.0519443	0.0486037	0.0531741
BoY	0.0550009	0.0559807	0.0513346	0.054463	0.0725386	0.0732544	0.0485261	0.064561	0.0600365	0.056236	0.0623068	0.0562824	0.0480055	0.0539369	0.0514605	0.0949829	0.0691047	0.0652849	0.0577245	0.0707166	0.106415	0.230087	0.113463	0.193715	0.0456448	0.0513099	0.0435219	0.0475309	0.0510955	0.0551881	0.0531998	0.0526353	0.0487032	0.0511058	0.0502904	0.0449033	0.0605496	0.0521774	0.0443791	0.0480881	0.0557683	0.0640648	0.0521542	0.0626253	0.0644392	0.065234	0.0538537	0.0483417	0.145823	0.0669614	0.170724	0.147405	0.223238	0.232021	0.261102	0	0.0516858	0.0763189	0.0586743	0.0517719	0.0647361	0.060477	0.0580822	0.0694852	0.0683832	0.0458851	0.0808936	0.0672921	0.0707794	0.0870525	0.0486468	0.046417	0.0709043	0.0538494	0.0851406	0.0514059	0.0924838	0.179461	0.0443602	0.0676734	0.0947983	0.108163	0.0476677	0.0546927	0.052142	0.0566506
Mang	0.0570455	0.0538411	0.053811	0.055515	0.0738552	0.0750964	0.0493495	0.0648138	0.0601141	0.054703	0.063136	0.0578391	0.0470316	0.0554529	0.0524846	0.096729	0.0696267	0.0592414	0.052324	0.0644299	0.103357	0.220869	0.109162	0.188427	0.0472026	0.0533235	0.0444818	0.0490019	0.0489842	0.0559692	0.0542471	0.052146	0.0508204	0.0520722	0.0530184	0.0455183	0.0594638	0.0540953	0.0461878	0.0495774	0.0560358	0.0618184	0.0534295	0.061407	0.063145	0.0635174	0.0542804	0.0478477	0.142676	0.0691944	0.166233	0.144151	0.213422	0.225263	0.248001	0.0870525	0.043273	0.0740557	0.0506808	0.0505994	0.0463716	0.0452316	0.0515726	0.072672	0.0536903	0.04408	0.0770938	0.0586643	0.0649671	0	0.0451247	0.045494	0.0727212	0.0491226	0.077689	0.0501082	0.0759985	0.168009	0.0464172	0.0670939	0.0923469	0.106738	0.0492046	0.0557264	0.0523457	0.0577671
Htin_Mal	0.0614443	0.0602122	0.0583287	0.0589882	0.0792831	0.080224	0.0527913	0.0708021	0.0653284	0.0612068	0.0686341	0.0628222	0.046744	0.0602071	0.0584455	0.0974493	0.0728713	0.0589029	0.054644	0.0652711	0.107057	0.220828	0.108647	0.191087	0.0486871	0.0573585	0.0465349	0.0519983	0.0509	0.0611119	0.0594118	0.057464	0.056578	0.0586857	0.0590391	0.0487172	0.0669914	0.0600845	0.048502	0.053725	0.0621331	0.0688618	0.0569697	0.0680542	0.0690748	0.0694692	0.0590804	0.0505201	0.1434	0.0666528	0.169024	0.146456	0.218074	0.223252	0.246326	0.0924838	0.0409474	0.0767641	0.0546304	0.0534257	0.0418534	0.0399638	0.0553817	0.0752074	0.0521553	0.0449791	0.0796089	0.0635454	0.066484	0.0759985	0.0453697	0.0477995	0.0737369	0.0514576	0.0816605	0.0529228	0	0.17272	0.0458767	0.0674353	0.0959185	0.106346	0.053203	0.0579877	0.0547715	0.0602437
Atayal	0.0616217	0.0522003	0.0579162	0.059706	0.0825748	0.0829999	0.0574528	0.0736391	0.0687997	0.0633566	0.0720946	0.0644966	0.0521997	0.0600045	0.0621596	0	0.050235	0.0552272	0.0470384	0.0598947	0.11044	0.229496	0.115075	0.197074	0.0517814	0.0562767	0.0486262	0.0519423	0.0564142	0.0634678	0.0643365	0.0578166	0.0579695	0.0575558	0.0600807	0.0512345	0.0738644	0.0612426	0.0511113	0.0559219	0.0673464	0.0760802	0.0595995	0.074495	0.0755684	0.076313	0.0639047	0.0526055	0.150046	0.0399115	0.177875	0.14992	0.226593	0.222208	0.251735	0.0949829	0.0557285	0.081694	0.0660177	0.0570946	0.066665	0.063712	0.0671054	0.0799377	0.0740811	0.0502466	0.0867195	0.0757271	0.0753498	0.096729	0.052917	0.0508655	0.0785772	0.0616654	0.093442	0.0569449	0.0974493	0.180624	0.0476742	0.0702972	0.0983287	0.110655	0.0555039	0.0621366	0.0598498	0.0644775
Ulaanzuukh_SlabGrave	0.0633383	0.0105919	0.0560806	0.0391172	0.0346379	0.0513323	0.0449557	0.0267443	0.0262281	0.0132908	0.0258129	0.0197325	0.0535704	0.0508319	0.032738	0.0983287	0.0765487	0.0691292	0.0271138	0.0759976	0.0254106	0.130545	0.0151426	0.0590966	0.063798	0.0205534	0.0607823	0.0352289	0.0542383	0.0114633	0.0353587	0.0168744	0.0413114	0.028689	0.037196	0.0538001	0.0409334	0.0293197	0.0618399	0.0295051	0.0436439	0.0361645	0.0159083	0.0301323	0.0398576	0.0383632	0.0236679	0.0378764	0.0414067	0.0580203	0.0399504	0.0418988	0.0363836	0.0565722	0.0526935	0.0947983	0.0511375	0.0815102	0.0601066	0.0609983	0.0627001	0.0655262	0.0542653	0.0861816	0.0688392	0.0527817	0.0902181	0.066565	0.0783371	0.0923469	0.054881	0.0562095	0.0775518	0.0592292	0.0807715	0.0609213	0.0959185	0.0338064	0.00980468	0.00473297	0	0.0175946	0.0528798	0.0551698	0.0504072	0.0565544
lateXiongnu_han	0.0745017	0.0185126	0.0673778	0.0498011	0.0556251	0.0731136	0.0572463	0.0456158	0.0429389	0.0267584	0.0424791	0.0338551	0.0636125	0.0605782	0.0451228	0.110655	0.0859325	0.0784442	0.0344082	0.085896	0.0324975	0.121375	0.0205637	0.0503014	0.0730217	0.0299781	0.0698528	0.0448301	0.0647843	0.0220168	0.0467902	0.0263083	0.0532202	0.0388319	0.0487962	0.0636056	0.0561358	0.0410091	0.0711504	0.0401436	0.0580051	0.051666	0.0255308	0.0462907	0.054913	0.0522599	0.0341995	0.0474933	0.0355269	0.0464666	0.0276566	0.0297514	0.0134622	0.0209836	0.0128089	0.108163	0.0581363	0.0924629	0.0718267	0.0713263	0.0706791	0.0752463	0.0671619	0.0992525	0.0796693	0.0624664	0.103123	0.0791064	0.0902832	0.106738	0.0642648	0.0656342	0.08895	0.0698582	0.0935922	0.0705812	0.106346	0.0286067	0.00328686	0.00652635	0.0175946	0	0.0631424	0.0670429	0.0604416	0.0683385
Russia_Shamanka_Eneolithic	0.0751771	0.0230604	0.0681731	0.0522147	0.0415385	0.057992	0.0583287	0.0346353	0.035879	0.0266609	0.0358352	0.030139	0.0649843	0.0631373	0.0441379	0.11044	0.0872547	0.0802212	0.040292	0.0853739	0	0.146572	0.0292441	0.0664811	0.0754224	0.032757	0.0719827	0.0481014	0.0659786	0.0263048	0.0467517	0.0291203	0.0530932	0.0412482	0.0496536	0.0656066	0.0530999	0.0412052	0.073239	0.0417213	0.0547687	0.0488337	0.0290179	0.042554	0.0520393	0.049163	0.0363282	0.0493928	0.0538571	0.0745944	0.0554638	0.0614933	0.0565021	0.079738	0.074039	0.106415	0.0620545	0.0933871	0.0719232	0.0714033	0.0715294	0.0753866	0.0680889	0.0981627	0.0802084	0.064493	0.102914	0.0788102	0.0908978	0.103357	0.0655709	0.0674618	0.089693	0.0708805	0.0931991	0.0719343	0.107057	0.0692283	0.0234492	0.0204111	0.0254106	0.0324975	0.0648461	0.0678034	0.0607709	0.0695642
Khovsgol_LBA	0.0815502	0.0287298	0.0753795	0.0575669	0.0543646	0.070696	0.0646276	0.0454371	0.0464712	0.0317851	0.0447315	0.03808	0.0708835	0.0694127	0.0495628	0.115075	0.0920107	0.082724	0.0407203	0.090563	0.0292441	0.128676	0	0.0645476	0.0809877	0.0374693	0.0786868	0.0536027	0.0709779	0.031599	0.0508864	0.0359329	0.0587886	0.0481776	0.0559963	0.0718321	0.0587838	0.0481966	0.0787698	0.0483716	0.0601153	0.0533786	0.0342827	0.0488731	0.0573361	0.0550623	0.037782	0.0561265	0.0465841	0.0656195	0.0477196	0.0489116	0.0353969	0.0441365	0.0398613	0.113463	0.0620146	0.097823	0.0769887	0.0768888	0.0715851	0.0764983	0.0712708	0.105185	0.0833828	0.0687482	0.108317	0.0836103	0.0953859	0.109162	0.0706445	0.0735559	0.0951443	0.0752711	0.0983101	0.0778114	0.108647	0.0442856	0.0133753	0.0075594	0.0151426	0.0205637	0.0712436	0.0731657	0.0669157	0.07452
Pingliangtai_LN	0.105881	0.0602357	0.0990663	0.0884841	0.106032	0.118489	0.0916781	0.0951269	0.089874	0.0742708	0.0910703	0.0802866	0.09699	0.0964834	0.0848797	0.14992	0.121178	0.115083	0.0771477	0.12349	0.0614933	0.164741	0.0489116	0.084221	0.104141	0.0697104	0.100059	0.081664	0.0979375	0.0672749	0.0866189	0.0707394	0.0892299	0.0779591	0.085893	0.0959937	0.0958191	0.0798136	0.102531	0.0787406	0.0960717	0.0944503	0.067373	0.0909847	0.0972067	0.095149	0.0777381	0.0835401	0.0709274	0.0510211	0.0499578	0	0.0317319	0.0626774	0.0555055	0.147405	0.0959866	0.130167	0.108073	0.103823	0.108708	0.109515	0.104014	0.130856	0.118314	0.0964238	0.139979	0.117775	0.126899	0.144151	0.0980611	0.0991859	0.126366	0.104264	0.132984	0.104266	0.146456	0.0418763	0.0202175	0.0294397	0.0418988	0.0297514	0.0959027	0.102993	0.0964693	0.103978
Boisman_MN	0.108444	0.0688542	0.102456	0.0911965	0.0768281	0.0864174	0.0943955	0.0732424	0.0738579	0.0676124	0.0744455	0.0714094	0.100983	0.10022	0.0832256	0.150046	0.12305	0.115332	0.0817665	0.122551	0.0538571	0.163253	0.0465841	0.0552842	0.10724	0.0742899	0.10456	0.086667	0.102023	0.068157	0.0848384	0.0732525	0.0885754	0.0808002	0.0873475	0.0996106	0.0938588	0.0813234	0.105397	0.0810564	0.0928647	0.090579	0.070899	0.088891	0.0949369	0.0929982	0.0766052	0.0884242	0	0.0712739	0.07757	0.0709274	0.0738393	0.0835438	0.0924126	0.145823	0.0971522	0.129362	0.10923	0.107779	0.109072	0.109883	0.10386	0.131918	0.116387	0.0984358	0.139495	0.116418	0.126504	0.142676	0.101821	0.102114	0.126064	0.10628	0.131762	0.107	0.1434	0.0788453	0.0209069	0.0256441	0.0414067	0.0355269	0.0991732	0.105264	0.0995298	0.107456
Lajia_LN	0.128897	0.0895876	0.121519	0.113948	0.122971	0.132554	0.111893	0.111576	0.107338	0.0938062	0.107645	0.100193	0.123057	0.12098	0.100444	0.177875	0.145985	0.138934	0.104462	0.147974	0.0554638	0.175485	0.0477196	0.0944912	0.127529	0.095857	0.124094	0.108027	0.120968	0.0901783	0.103713	0.0942191	0.106563	0.101534	0.105392	0.118509	0.108196	0.10059	0.125619	0.102691	0.108084	0.107845	0.0939295	0.104063	0.110854	0.109431	0.0961786	0.111087	0.07757	0.0656174	0	0.0499578	0.0449305	0.0761521	0.0771876	0.170724	0.117414	0.15319	0.126851	0.12691	0.128878	0.129499	0.123991	0.152296	0.14054	0.117404	0.161804	0.136696	0.150369	0.166233	0.122845	0.122767	0.147748	0.126478	0.151955	0.12916	0.169024	0.0636897	0.0188197	0.0273626	0.0399504	0.0276566	0.117518	0.126931	0.119585	0.127893
Wuzhuangguoliang_LN	0.129769	0.0952066	0.12539	0.114324	0.124285	0.132152	0.112065	0.114669	0.111523	0.0991744	0.110791	0.102099	0.126154	0.121589	0.103099	0.180624	0.150099	0.140201	0.106029	0.148243	0.0692283	0.193127	0.0442856	0.0767373	0.130028	0.0988578	0.12596	0.113013	0.124228	0.0909577	0.106009	0.0952698	0.111802	0.103863	0.111421	0.121931	0.111505	0.101928	0.126203	0.101197	0.109749	0.109356	0.102526	0.108183	0.110553	0.108415	0.0997296	0.112002	0.0788453	0.0651078	0.0636897	0.0418763	0.0500437	0.0637927	0.0760474	0.179461	0.115484	0.14765	0.130396	0.13074	0.134034	0.131559	0.12418	0.15126	0.141803	0.121964	0.169941	0.137133	0.151165	0.168009	0.124651	0.123036	0.149713	0.133164	0.158588	0.130886	0.17272	0	0.0223805	0.0296215	0.0338064	0.0286067	0.120545	0.122757	0.120666	0.1297
DevilsCave_N	0.151016	0.120886	0.144192	0.137708	0.125915	0.131238	0.138859	0.120697	0.118897	0.114728	0.120568	0.117113	0.144843	0.144151	0.124432	0.197074	0.166464	0.158711	0.129188	0.168674	0.0664811	0.198692	0.0645476	0	0.147757	0.12421	0.144522	0.132223	0.144359	0.118679	0.1269	0.122254	0.128021	0.127366	0.130126	0.141889	0.134139	0.127092	0.146068	0.127197	0.130691	0.134335	0.11989	0.132604	0.135528	0.134725	0.12097	0.135146	0.0552842	0.0870339	0.0944912	0.084221	0.0944306	0.123467	0.120212	0.193715	0.137213	0.177039	0.150601	0.150898	0.15105	0.149415	0.147111	0.173638	0.16308	0.140613	0.185006	0.160683	0.173342	0.188427	0.147087	0.145934	0.171813	0.148941	0.17759	0.150397	0.191087	0.0767373	0.0317798	0.0370064	0.0590966	0.0503014	0.140289	0.151843	0.144195	0.15295
Wanggou_MN	0.172134	0.148877	0.165835	0.162351	0.171874	0.177183	0.160805	0.161261	0.154593	0.145267	0.159299	0.152053	0.167847	0.166568	0.147927	0.226593	0.193502	0.183394	0.15598	0.194808	0.0565021	0.207509	0.0353969	0.0944306	0.169643	0.148486	0.165838	0.158665	0.166728	0.14513	0.149784	0.151295	0.149722	0.151066	0.1523	0.162777	0.155339	0.150568	0.16767	0.151748	0.151744	0.158091	0.14575	0.157665	0.159298	0.158816	0.143003	0.156966	0.0738393	0.0561579	0.0449305	0.0317319	0	0.0586276	0.0491941	0.223238	0.15934	0.199351	0.172694	0.172443	0.17362	0.170883	0.169675	0.194415	0.188427	0.161618	0.210789	0.184072	0.196215	0.213422	0.168936	0.166332	0.195427	0.171198	0.200041	0.172929	0.218074	0.0500437	0.00448289	0.0119434	0.0363836	0.0134622	0.160795	0.173773	0.16666	0.175106
Xitoucun_LN	0.185365	0.162672	0.178012	0.175489	0.197044	0.199123	0.174117	0.183691	0.179134	0.169859	0.185145	0.173607	0.171675	0.180208	0.169125	0.222208	0.189061	0.183153	0.16143	0.189562	0.079738	0.217436	0.0441365	0.123467	0.1732	0.167988	0.170744	0.16965	0.175054	0.172266	0.17292	0.168516	0.1708	0.170928	0.174529	0.17099	0.182234	0.173263	0.172811	0.168982	0.176483	0.182696	0.169643	0.184807	0.184231	0.185333	0.166262	0.168583	0.0835438	0.0266984	0.0761521	0.0626774	0.0586276	0	0.013423	0.232021	0.164842	0.208794	0.183205	0.17814	0.176004	0.174502	0.184806	0.206787	0.193156	0.167534	0.217477	0.196123	0.201503	0.225263	0.173327	0.172541	0.203699	0.181245	0.217772	0.180963	0.223252	0.0637927	0.0145352	0.0275401	0.0565722	0.0209836	0.173442	0.182924	0.176815	0.186745
Japan_Jomon	0.190741	0.171898	0.185517	0.184177	0.188221	0.182691	0.180411	0.180517	0.177952	0.16946	0.180718	0.173315	0.182844	0.188047	0.173303	0.229496	0.199985	0.191602	0.168155	0.199698	0.146572	0	0.128676	0.198692	0.185136	0.175666	0.180536	0.177198	0.183679	0.172651	0.174771	0.176345	0.172885	0.177859	0.178603	0.181325	0.180355	0.177374	0.182545	0.175617	0.174875	0.181032	0.174273	0.180445	0.182175	0.180924	0.166599	0.17965	0.163253	0.128763	0.175485	0.164741	0.207509	0.217436	0.224315	0.230087	0.16996	0.211909	0.187672	0.187509	0.178709	0.176629	0.186896	0.210349	0.196264	0.177215	0.21791	0.198422	0.206335	0.220869	0.181543	0.182068	0.209119	0.186275	0.215166	0.187438	0.220828	0.193127	0.0932992	0.103728	0.130545	0.121375	0.180947	0.191239	0.185416	0.193752
Tanshishan_LN	0.210187	0.198826	0.203686	0.205731	0.220055	0.219359	0.198647	0.208819	0.20161	0.196749	0.208157	0.199899	0.195948	0.205403	0.194189	0.251735	0.209841	0.207551	0.187207	0.215286	0.074039	0.224315	0.0398613	0.120212	0.195447	0.196514	0.192435	0.194893	0.199245	0.19991	0.196882	0.199252	0.193417	0.19758	0.199377	0.193838	0.207374	0.198786	0.195319	0.199425	0.198001	0.207542	0.201039	0.210865	0.208155	0.210757	0.190757	0.194208	0.0924126	0.0228646	0.0771876	0.0555055	0.0491941	0.013423	0	0.261102	0.189409	0.233935	0.208884	0.201078	0.19951	0.196916	0.208559	0.228052	0.220082	0.190784	0.241638	0.22434	0.225744	0.248001	0.194243	0.194437	0.231227	0.203054	0.241345	0.203169	0.246326	0.0760474	0.0111278	0.02142	0.0526935	0.0128089	0.195843	0.207483	0.201312	0.210816

### Sheet: Table S3
Table S3. Outgroup_f3 values focused on the coastal Hmong-Mien people
Populations	Group	Group1	Latitude	Longitude	She_Guanshe	She_Shanyang	She_Pingshui	Gaoshan_Huaan
She_Pingshui	New	New	24.8536	117.373	0.311608	0.310699		0.303251
She_Shanyang	New	New	25.236	117.448	0.310415		0.310699	0.304156
She_HGDP	Hmong-Mien	Modern	27	119	0.306498	0.307269	0.30703	0.302549
Taiwan_Gongguan	Ancient	Ancient	22.675	121.49	0.305008	0.306294	0.303677	0.306655
Han_Hubei	Sinitic	Modern	30.5	114.3	0.304902	0.305332	0.304651	0.303519
Han_Shanghai	Sinitic	Modern	31.2	121.5	0.304893	0.305635	0.30475	0.303827
Gejia_Kaili	Hmong-Mien	Modern	26.5676	107.98	0.304722	0.305049	0.304439	0.303621
Han_Fujian	Sinitic	Modern	26.1	119.3	0.304477	0.305572	0.303939	0.303545
Han_Chongqing	Sinitic	Modern	29.3	106.3	0.303817	0.303912	0.303222	0.301392
Dongjia_Kaili	Hmong-Mien	Modern	26.4676	107.98	0.303783	0.304252	0.303576	0.301823
Han_Guangdong	Sinitic	Modern	23.2	113.2	0.303581	0.304417	0.30324	0.30302
Dong_Guizhou	Tai-Kadai	Modern	26.7	106.6	0.30338	0.303799	0.303084	0.302224
Hmong	Hmong-Mien	Modern	21.4	103	0.303347	0.303968	0.303316	0.301426
Dong_Hunan	Tai-Kadai	Modern	27.4	109.2	0.303346	0.303744	0.302647	0.302804
Gaoshan_Huaan	New	New	25.0101	117.541	0.303286	0.304156	0.303251
Maonan_Huanjiang	Tai-Kadai	Modern	24.8	108.3	0.303102	0.303365	0.302608	0.302233
Mulam_Luocheng	Tai-Kadai	Modern	24.8	108.9	0.302941	0.303144	0.302448	0.301715
Dao	Hmong-Mien	Modern	22.7	104.7	0.302928	0.303706	0.302804	0.301931
Xijia_Kaili	Hmong-Mien	Modern	26.5676	107.88	0.30291	0.303342	0.302528	0.301478
CoLao	Tai-Kadai	Modern	22.7	104.7	0.302882	0.303593	0.303002	0.302065
HonHaiCoTien_His	Ancient	Ancient	21.5506	107.261	0.302855	0.302675	0.299603	0.296728
Ami	Austronesian	Modern	22.8	121.2	0.302761	0.303038	0.302952	0.306903
Han_Jiangsu	Sinitic	Modern	32.1	118.8	0.302757	0.302792	0.302491	0.300981
Miao_HGDP	Hmong-Mien	Modern	28	109	0.302718	0.303504	0.302616	0.30185
Han_Nanchong	New	New	30.7815	106.119	0.302717	0.303212	0.302242	0.301284
Chuanqing_Bijie	Sinitic	Modern	27.2985	105.305	0.302714	0.303429	0.302584	0.300966
Zhuang_Guangxi	Tai-Kadai	Modern	22.8	108.4	0.302641	0.30297	0.302536	0.301726
Han_Zhejiang	Sinitic	Modern	30.3	120.2	0.30261	0.303355	0.303133	0.301159
Tujia_HGDP	Tibeto-Burman	Modern	29	109	0.30257	0.303109	0.302156	0.30108
TamHang_Unknown	Ancient	Ancient	20.645	104.29	0.30239	0.300914	0.301989	0.300564
LaChi	Tai-Kadai	Modern	22.7	104.7	0.302307	0.302586	0.301443	0.301306
Li_Hainan	Tai-Kadai	Modern	18.5	110	0.302289	0.302978	0.302222	0.301515
Han_Henan	Sinitic	Modern	34.8	113.6	0.302275	0.302085	0.301883	0.301021
Kankanaey	Austronesian	Modern	17.07	121.03	0.302274	0.303112	0.302779	0.305705
Han_Ankang	Modern	Modern	32.7089	109.029	0.302213	0.302784	0.302065	0.300317
Nung	Tai-Kadai	Modern	22.8	105	0.302134	0.302242	0.301647	0.301214
Tay	Tai-Kadai	Modern	11.7	108.4	0.302039	0.302219	0.301513	0.30062
Han_SichuanHO	Sinitic	Modern	30.7	104.1	0.301972	0.302654	0.301739	0.300683
Luoheguxiang_LBIA	Ancient	Ancient	33.872	113.919	0.301917	0.302166	0.301393	0.300634
Qiang_Daofu1	Tibeto-Burman	Modern	30.8	101.1	0.301902	0.301971	0.301849	0.30099
Han_Hanzhong	Modern	Modern	33.0969	107.024	0.301863	0.302515	0.301396	0.300421
Pingliangtai_LN	Ancient	Ancient	33.7086	114.922	0.301754	0.302204	0.300421	0.300323
PaThen	Hmong-Mien	Modern	22.4	104.7	0.301399	0.301905	0.301841	0.299689
Dai_HGDP	Tai-Kadai	Modern	21	100	0.30125	0.301056	0.300801	0.299439
Gelao_Longlin	Tai-Kadai	Modern	24.8	105.3	0.301094	0.301418	0.300925	0.299903
Chuanyun_H	Ancient	Ancient	25.6572	117.316	0.300965	0.299352	0.299912	0.299231
Han_Shangluo	Modern	Modern	33.8984	109.931	0.300883	0.30141	0.30059	0.299636
Han_Shandong	Sinitic	Modern	36.6	117	0.300793	0.301148	0.300329	0.299156
Korean	Japonic&Koreanic	Modern	37.6	127	0.300774	0.301507	0.299924	0.299097
Han_Baoji	Modern	Modern	34.3879	107.226	0.300697	0.30105	0.300192	0.299043
Atayal	Austronesian	Modern	24.6	121.3	0.300682	0.301137	0.300679	0.304168
Han_Xian	Modern	Modern	34.3536	108.942	0.300669	0.301123	0.300443	0.299241
Vietnamese	Austroasiatic	Modern	21.03	105.85	0.300598	0.300871	0.300935	0.299886
Muong	Austroasiatic	Modern	20.7	105.6	0.300591	0.30096	0.300261	0.299737
Tibetan_Xinlong	Tibeto-Burman	Modern	31	100.3	0.300546	0.301287	0.300313	0.299458
Han_Weinan	Modern	Modern	34.5099	109.521	0.300428	0.300809	0.299995	0.298749
Taiwan_Hanben	Ancient	Ancient	24.3278	121.766	0.300404	0.30065	0.300328	0.302729
Kinh_Vietnam	Austroasiatic	Modern	22	106.9	0.300341	0.300533	0.299975	0.299355
Qiang_Danba1	Tibeto-Burman	Modern	30.7	101.9	0.300273	0.300533	0.299698	0.29739
Han_Shanxi	Sinitic	Modern	37.9	112.5	0.300238	0.300412	0.299866	0.298447
Longtoushan_BA	Ancient	Ancient	43.0597	118.319	0.300065	0.299989	0.298609	0.296883
Haojiatai_LN	Ancient	Ancient	33.5822	114.022	0.299976	0.299148	0.299111	0.298567
BoY	Tai-Kadai	Modern	22.7	104.1	0.29996	0.300543	0.299813	0.299077
Jinchankou_LN	Ancient	Ancient	36.9196	102.532	0.299921	0.300231	0.297882	0.297557
Kinh_HoChiMinh1K	Austroasiatic	Modern	21.2	106	0.299859	0.300338	0.299854	0.299274
Jiaozuoniecun_LBIA	Ancient	Ancient	35.1708	113.155	0.299811	0.299913	0.298669	0.2982
Han_Xianyang	Modern	Modern	34.336	108.715	0.299805	0.300457	0.299221	0.298244
Dacaozi_IA	Ancient	Ancient	36.531	101.962	0.299711	0.300875	0.299429	0.298838
LoLo	Tibeto-Burman	Modern	23.1	105.4	0.299706	0.300254	0.299181	0.298377
Hui_Boshu	New	New	31.1372	105.284	0.299692	0.300185	0.299042	0.297901
Erdaojingzi_LN	Ancient	Ancient	42.0996	118.948	0.299638	0.299483	0.298332	0.297382
Wadian_LN	Ancient	Ancient	34.1784	113.372	0.299523	0.300102	0.299286	0.298259
Japanese_HGDP	Japonic&Koreanic	Modern	36.5	138	0.299466	0.300016	0.299094	0.298054
Han_YulinSX	Modern	Modern	38.3188	109.748	0.299443	0.29973	0.298757	0.297623
Han_Yanan	Modern	Modern	36.6179	109.509	0.299408	0.300221	0.299022	0.297986
PhuLa	Tibeto-Burman	Modern	22.7	104.1	0.299317	0.299684	0.299178	0.297804
Kinabatagan_His	Ancient	Ancient	6.45828	116.97	0.299155	0.299027	0.298524	0.302847
Xiaowu_MN	Ancient	Ancient	34.5646	110.978	0.298834	0.299165	0.29801	0.297332
Kinh_HGDP	Austroasiatic	Modern	21	105.9	0.298671	0.299209	0.2989	0.297897
Wanggou_MN	Ancient	Ancient	34.8192	113.396	0.298233	0.298781	0.298195	0.297143
Miaozigou_MN	Ancient	Ancient	40.7575	113.354	0.29803	0.298053	0.294851	0.292287
Murut	Austronesian	Modern	4.62	115.14	0.29781	0.298398	0.298312	0.299694
XiongNu	Ancient	Ancient	48.0178	101.353	0.29781	0.298017	0.296811	0.297024
Ilocano	Austronesian	Modern	14.6	120.98	0.297806	0.297745	0.297852	0.299546
Lahu_HGDP	Tibeto-Burman	Modern	22	100	0.297792	0.297787	0.297204	0.296283
Nagsabaran_His	Ancient	Ancient	18.1742	121.275	0.297752	0.295404	0.293899	0.282937
Naxi_HGDP	Tibeto-Burman	Modern	26	100	0.297484	0.298288	0.297677	0.296366
Lajia_LN	Ancient	Ancient	35.8612	102.812	0.297464	0.298377	0.296549	0.296251
Haojiatai_LBIA	Ancient	Ancient	33.5922	114.022	0.297364	0.298223	0.296226	0.295389
Bianbian_EN	Ancient	Ancient	36.0547	118.482	0.297253	0.296453	0.294774	0.295246
Yi_HGDP	Tibeto-Burman	Modern	28	103	0.297093	0.297819	0.296838	0.295041
Vietnam_Lahu	Tibeto-Burman	Modern	22.4	102.7	0.296906	0.297396	0.296549	0.295257
NuiNap_BA_all	Ancient	Ancient	21.8615	102.832	0.296904	0.295345	0.293865	0.292957
Qiang_Danba	Tibeto-Burman	Modern	30.8	101.9	0.296673	0.296764	0.295752	0.29402
HaNhi	Tibeto-Burman	Modern	22.4	102.7	0.296596	0.297213	0.296643	0.295084
Shimao_LN	Ancient	Ancient	38.5665	110.31	0.296362	0.297691	0.29736	0.294771
Dusun	Austronesian	Modern	4.71	114.67	0.296356	0.296827	0.296231	0.297593
Cong	Tibeto-Burman	Modern	22.45	102.75	0.29625	0.297125	0.296004	0.294972
Sila	Tibeto-Burman	Modern	22.4	102.7	0.2961	0.29665	0.295418	0.295307
Yugur_Sunan	Mongolic	Modern	38.9	99.6	0.295887	0.296226	0.295528	0.294451
Xibo_HGDP	Tungusic	Modern	43.4979	81.5	0.295673	0.296297	0.295156	0.293858
Banlashan_MN	Ancient	Ancient	41.4147	120.274	0.295647	0.297421	0.295353	0.292944
TibetanHO_Yunnan	Tibeto-Burman	Modern	27.8	99.7	0.295565	0.295931	0.295331	0.294112
NuiNap_BA_Hc	Ancient	Ancient	21.9615	102.832	0.295525	0.294915	0.291347	0.291022
Mogolian_HGDP	Mongolic	Modern	45	111	0.295319	0.295076	0.294684	0.293091
Tibetan_Yajiang	Tibeto-Burman	Modern	30	101	0.295305	0.295665	0.295091	0.293234
Qiang_Daofu	Tibeto-Burman	Modern	30.9	101.1	0.295125	0.295558	0.294581	0.292333
Mang	Austroasiatic	Modern	22.4	102.7	0.295116	0.295299	0.294427	0.294088
Boshan_EN	Ancient	Ancient	36.5041	117.838	0.29484	0.295599	0.293669	0.294256
Liangdao2_EN	Ancient	Ancient	26.4	120.2	0.294824	0.294307	0.294884	0.294719
Hezhen_HGDP	Tungusic	Modern	47.4976	133.5	0.294816	0.295245	0.294146	0.292726
Mogushan_Xianbei_IA	Ancient	Ancient	49.1771	117.764	0.294764	0.296279	0.296607	0.29565
Negidal	Tungusic	Modern	52.47	136.59	0.294619	0.29429	0.293881	0.292686
Suogang_LN	Ancient	Ancient	23.5	119.6	0.294534	0.296487	0.294316	0.302208
SupuHujung_His	Ancient	Ancient	5.94963	117.258	0.294492	0.294931	0.296787	0.296454
DevilsCave_N	Ancient	Ancient	44.797	134.622	0.294335	0.295315	0.294473	0.29183
Tibetan_Xinlong1	Tibeto-Burman	Modern	31.1	100.3	0.29429	0.294518	0.292766	0.292162
Daur_HGDP	Mongolic	Modern	48.4975	124	0.294282	0.294799	0.294044	0.292377
Oroqen_HGDP	Tungusic	Modern	50.4339	126.5	0.294023	0.294386	0.293311	0.292138
Thai	Tai-Kadai	Modern	13.8	100.5	0.29395	0.294256	0.294096	0.292868
Nanai	Tungusic	Modern	49.44	136.51	0.293859	0.294554	0.293282	0.291711
KhoMu	Austroasiatic	Modern	21.4	103	0.293675	0.293886	0.29347	0.292197
Xiaojingshan_EN	Ancient	Ancient	36.833	117.541	0.293603	0.29305	0.291973	0.291105
Boisman_MN	Ancient	Ancient	42.7894	131.276	0.293588	0.293644	0.292879	0.290841
Haminmangha_MN	Ancient	Ancient	44.0355	121.995	0.293428	0.293434	0.292131	0.288233
Evenk_FarEast	Tungusic	Modern	54.7	135.3	0.293306	0.294447	0.293452	0.291488
Ulchi	Tungusic	Modern	52.37	140.45	0.293	0.293495	0.292731	0.291072
Mebrak_2125BP	Ancient	Ancient	28.7071	82.3315	0.292881	0.293614	0.292879	0.290829
Tibetan_Nagqu	Tibeto-Burman	Modern	31.5	92.1	0.292718	0.293341	0.292016	0.289827
Htin_Mal	Austroasiatic	Modern	19.3865	100.201	0.292472	0.292619	0.292382	0.290273
Tagalog	Austronesian	Modern	13.76	121.06	0.292459	0.293056	0.292664	0.29428
Tu_HGDP	Mongolic	Modern	36	101	0.292299	0.29288	0.292344	0.290295
Baoan_Jishishan	Mongolic	Modern	35.7	102.8	0.292294	0.29256	0.291743	0.290305
Tanshishan_LN	Ancient	Ancient	26.1463	119.158	0.292182	0.293716	0.293404	0.294958
Nivkh	Others	Modern	52.85	141.25	0.29218	0.292682	0.29153	0.29062
Tibetan_Chamdo	Tibeto-Burman	Modern	31.1	97.2	0.292043	0.292418	0.291432	0.289313
Chokhopani_2700BP	Ancient	Ancient	29.0499	81.2437	0.291924	0.292156	0.292257	0.287477
Sherpa_Nepal	Tibeto-Burman	Modern	27.4	85.3	0.291659	0.292061	0.291624	0.288902
Tibetan_Gannan	Tibeto-Burman	Modern	35	102.9	0.291601	0.291929	0.291657	0.289653
Visayan	Austronesian	Modern	9.76	125.51	0.291571	0.291925	0.291863	0.293825
Xiaogao_EN	Ancient	Ancient	36.8273	117.954	0.291253	0.290604	0.291961	0.289012
Tibetan_Xunhua	Tibeto-Burman	Modern	35.8	102.5	0.291191	0.291434	0.29003	0.288635
lateMed_Khitan	Ancient	Ancient	47.8547	104.046	0.291088	0.289493	0.290142	0.289434
Tibetan_Shigatse	Tibeto-Burman	Modern	29.3	88.9	0.291077	0.291445	0.290713	0.288718
Zhalainuoer_EN	Ancient	Ancient	49.1771	117.764	0.291032	0.291984	0.28871	0.290018
NuiNap_BA	Ancient	Ancient	21.7615	102.832	0.290906	0.292132	0.290339	0.29184
Tibetan_Lhasa	Tibeto-Burman	Modern	30	91.1	0.290876	0.291203	0.290527	0.288847
Tibetan_Shannan	Tibeto-Burman	Modern	29.2	91.8	0.290489	0.290953	0.289995	0.287634
Tibetan_Gangcha	Tibeto-Burman	Modern	37.3	100.2	0.28993	0.290206	0.28921	0.28745
Mongolia_LBA_2_Ulaanzukh	Ancient	Ancient	46.77	111.6	0.289899	0.290325	0.289712	0.286425
Mlabri	Austroasiatic	Modern	18.9122	101.348	0.289846	0.289559	0.289146	0.287535
Rai_Nepal	Tibeto-Burman	Modern	27.4	85.3	0.289777	0.290404	0.289279	0.28728
Dungan	Sinitic	Modern	41.3	69.27	0.289651	0.289886	0.289212	0.287702
Ulaanzuukh_SlabGrave	Ancient	Ancient	46.2841	111.768	0.289585	0.290156	0.28931	0.287389
Samdzong_1500BP	Ancient	Ancient	29.1499	83.6172	0.28946	0.289307	0.288716	0.286729
Dongxiang_Linxia	Mongolic	Modern	35.6	103.2	0.2889	0.289168	0.288385	0.286798
Xitoucun_LN	Ancient	Ancient	26.2272	119.077	0.288583	0.289767	0.289874	0.291055
Mongolia_N_East	Ancient	Ancient	48.29	115.1	0.288218	0.288312	0.287962	0.284675
NamTun_LN	Ancient	Ancient	19.8	105.8	0.288102	0.29142	0.288491	0.291297
Liangdao1_EN	Ancient	Ancient	26.3	120.2	0.288006	0.289185	0.287939	0.289521
Yumin_EN	Ancient	Ancient	42.01	114.21	0.287917	0.287117	0.286066	0.285156
Mongolia_N_North	Ancient	Ancient	49.3925	102.703	0.287828	0.288248	0.286394	0.284781
lateXiongnu_han	Ancient	Ancient	47.7993	102.361	0.28776	0.28807	0.287364	0.285892
Cambodian	Austroasiatic	Modern	12	105	0.287759	0.288134	0.287878	0.286892
Mongolia_EIA_1_SlabGrave	Ancient	Ancient	47.19	109.19	0.287574	0.287868	0.287811	0.285383
Cham	Austronesian	Modern	11.5	108.9	0.287061	0.28743	0.287162	0.285652
Salar_Xunhua	Turkic	Modern	35.8	102.5	0.286875	0.286798	0.286082	0.284226
BanChiang_BA	Ancient	Ancient	17.4079	103.24	0.286551	0.280126	0.284202	0.277648
Gurung_Nepal	Tibeto-Burman	Modern	27.4	86.2	0.286406	0.286909	0.28609	0.283991
Fofonovo_EN	Ancient	Ancient	52.0484	106.766	0.286369	0.285426	0.285627	0.284667
GuaCha_LN	Ancient	Ancient	5.15464	101.629	0.286176	0.285456	0.285944	0.283994
TamHang_BA	Ancient	Ancient	20.645	104.29	0.286016	0.284241	0.287242	0.283877
Khamnegan	Mongolic	Modern	50.68	114.6	0.285909	0.286436	0.285304	0.283671
ManBac_LN_all	Ancient	Ancient	20.1333	105.983	0.285864	0.284522	0.281793	0.283392
eastMongolia_preBA	Ancient	Ancient	48.0704	114.666	0.285755	0.287419	0.285103	0.284113
Malay	Austronesian	Modern	1.35	103.82	0.285666	0.286093	0.285769	0.286123
Wuqi_EN	Ancient	Ancient	49.1771	117.764	0.285524	0.284157	0.285707	0.279715
Giarai	Austronesian	Modern	13.8	107.7	0.285123	0.285816	0.285534	0.284347
Evenk_Transbaikal	Tungusic	Modern	56.9	118.2	0.285049	0.2856	0.284423	0.282453
Buryat_Duldurginsky	Mongolic	Modern	50.68	113.59	0.284599	0.284633	0.28426	0.281947
LongLongRak_IA	Ancient	Ancient	17.4079	103.24	0.284549	0.28599	0.285302	0.286889
TamPaPing_LNBA	Ancient	Ancient	21.0428	105.596	0.284452	0.285676	0.285585	0.28345
Ede	Austronesian	Modern	12.9	108.9	0.283809	0.284057	0.284277	0.283326
Mongol_Sainnoyon	Mongolic	Modern	47	101	0.283798	0.283947	0.283741	0.282105
Mongol_Zasagt	Mongolic	Modern	48	96	0.283715	0.283852	0.283306	0.281544
Mongol_Minorities	Mongolic	Modern	47.3571	108.351	0.283559	0.283815	0.282939	0.28158
MaiDaDieu_LN	Ancient	Ancient	20.1333	105.983	0.283536	0.284191	0.28072	0.283706
Buryat_Aginsky	Mongolic	Modern	51.11	114.54	0.283499	0.283816	0.283234	0.281738
Koryak	Chukotko-Kamchatkan	Modern	57.2	156.9	0.283038	0.283728	0.28246	0.280492
ManBac_LN	Ancient	Ancient	19.8454	105.764	0.282706	0.280178	0.27904	0.278125
Buryat_Zakamensky	Mongolic	Modern	50.88	103.43	0.282383	0.282672	0.282309	0.280924
lateMed_Mongol	Ancient	Ancient	46.6289	105.281	0.282325	0.282761	0.282174	0.280673
Mongol_Uuld	Mongolic	Modern	48.95	91.16	0.281946	0.282149	0.281496	0.280143
Buryat_Selenginsky	Mongolic	Modern	52.61	109.85	0.281552	0.281537	0.281004	0.2792
HonHaiCoTien_LN	Ancient	Ancient	21.4506	107.261	0.281479	0.28747	0.281314	0.284715
Buryat_Bohansky	Mongolic	Modern	57.3	105.69	0.280774	0.280704	0.280186	0.278264
Buryat_Ehirit	Mongolic	Modern	57.3	105.69	0.280661	0.281096	0.280471	0.27939
Tamang_Nepal	Tibeto-Burman	Modern	27.4	86.2	0.280163	0.280622	0.279993	0.278563
lateXiongnu	Ancient	Ancient	47.9233	105.072	0.280037	0.280372	0.279103	0.277896
Chemurchek_northAlai	Ancient	Ancient	49.355	89.0286	0.279587	0.279163	0.279169	0.279154
earlyXiongnu_rest	Ancient	Ancient	49.2747	101.496	0.279303	0.278748	0.278853	0.276694
Kalmyk	Mongolic	Modern	46.1694	45.3428	0.279298	0.279164	0.278663	0.2765
Mongolia_LBA_4_CenterWest	Ancient	Ancient	45.9185	100.833	0.278856	0.279185	0.278365	0.277085
Zhalainuoer_IA	Ancient	Ancient	49.1671	117.764	0.278724	0.277479	0.27659	0.28735
Tofalar	Turkic	Modern	54.2176	96.976	0.278437	0.278382	0.277524	0.276581
Tuvinian	Turkic	Modern	50.2596	95.1603	0.278339	0.278787	0.278078	0.276315
Oakaie_LNBA	Ancient	Ancient	21.5	95.6167	0.276862	0.271538	0.266268	0.264964
Qihe_EN	Ancient	Ancient	25.4644	117.663	0.276729	0.276406	0.27623	0.277455
Khovsgol_LBA	Ancient	Ancient	49.6568	99.7267	0.276419	0.276233	0.275956	0.273984
Shirenzigou_IA_E	Ancient	Ancient	43.5897	93.1667	0.276323	0.278346	0.273964	0.275226
Mongolia_EBA_1_Ulgii	Ancient	Ancient	49.3	88.83	0.276037	0.276253	0.276016	0.274025
BanChiang_IA	Ancient	Ancient	17.4079	103.34	0.273586	0.280406	0.285974	0.264042
Kusunda	Others	Modern	28.0725	82.543	0.272306	0.272427	0.272026	0.270428
Kazakh_Aksay	Turkic	Modern	38.5	94.3	0.272018	0.272147	0.271581	0.270569
Japan_Jomon	Ancient	Ancient	35.55	140.157	0.272011	0.27244	0.271628	0.271521
Altaian	Turkic	Modern	51.9	85.95	0.271769	0.271976	0.271673	0.269994
Khakass_Kachins	Turkic	Modern	55	89	0.271397	0.271848	0.271454	0.270023
BanChiang_BA_all	Ancient	Ancient	17.3079	103.24	0.271196	0.268806	0.26998	0.26408
Khakass_Koibals	Turkic	Modern	53	90	0.270769	0.271493	0.270849	0.269739
LoyangUjung_IA1	Ancient	Ancient	4.6127	96.2883	0.270369	0.273828	0.271371	0.271381
LoyangUjung_IA2	Ancient	Ancient	4.7127	96.2883	0.270003	0.267085	0.265661	0.274878
Kyrgyz_Urumqi	Turkic	Modern	43.8	87.7	0.268901	0.26902	0.268239	0.267115
Even	Tungusic	Modern	57.53	135.88	0.26727	0.267462	0.267155	0.264859
Kirghiz	Turkic	Modern	55	89	0.266521	0.266991	0.266492	0.265989
Khakass_Sagai	Turkic	Modern	53	90	0.264196	0.264629	0.263913	0.262825
earlyMed_Turk	Ancient	Ancient	47.9551	104.642	0.264183	0.263763	0.26367	0.262684
Kazakh	Turkic	Modern	38.5	94.3	0.264156	0.264314	0.263874	0.262538
Tharu_Nepal	Indo-European	Modern	27.4	86.2	0.263105	0.263335	0.263278	0.261748
Shor_Khakassia	Turkic	Modern	53.3	90	0.262685	0.263367	0.262815	0.261553
Shor_Mountain	Turkic	Modern	52.75	88	0.262601	0.262825	0.262309	0.260986
Tubalar	Turkic	Modern	51.1333	87	0.261653	0.26191	0.261482	0.26019
Newar_Nepal	Tibeto-Burman	Modern	27.4	85.3	0.26114	0.261867	0.26112	0.259361
Altaian_Chelkans	Turkic	Modern	52.33	86.97	0.260758	0.260812	0.260332	0.258506
Uyghur_HGDP	Turkic	Modern	44	81	0.257534	0.257582	0.257268	0.256173
Karakalpak	Turkic	Modern	43	59	0.257404	0.25757	0.257197	0.255719
Nogai2	Turkic	Modern	44.4	41.5	0.257239	0.257357	0.257223	0.255497
Shirenzigou_IA	Ancient	Ancient	43.6097	93.1667	0.255787	0.256386	0.25606	0.253877
Mansi	Uralic	Modern	60.2	66.47	0.255441	0.255765	0.255252	0.253783
Tatar_Zabolotniye	Turkic	Modern	58.41	67.46	0.25396	0.253799	0.253388	0.25181
Tatar_Siberian	Turkic	Modern	56.89	66.52	0.251479	0.251487	0.251146	0.250028
Tlingit	Others	Modern	55.18	166	0.250879	0.25043	0.250105	0.248222
Mongolia_LBA_3_MongunTaiga	Ancient	Ancient	47.069	91.83	0.249243	0.248059	0.248194	0.24608
Mongolia_EIA_4_Sagly	Ancient	Ancient	49.96	92.05	0.248414	0.248485	0.248157	0.247131
Altai_MLBA	Ancient	Ancient	47.06	91.8425	0.248386	0.248468	0.248026	0.246582
Bashkir_south	Turkic	Modern	52.67	56.55	0.247765	0.247756	0.247582	0.246453
earlyMed_Uigur	Ancient	Ancient	47.1108	102.079	0.24765	0.247495	0.246727	0.245737
Chandman_IA	Ancient	Ancient	49.9971	92.054	0.244486	0.244538	0.244205	0.24405
Uzbek_Khorezm	Turkic	Modern	41.55	60.63	0.244477	0.244484	0.244339	0.243246
China_Tianyuan	Ancient	Ancient	39.6504	115.879	0.244415	0.242678	0.245065	0.244247
Shirenzigou_IA_W	Ancient	Ancient	43.6197	93.1667	0.244254	0.24104	0.242361	0.24211
Uzbek_Tashkent	Turkic	Modern	41.3	69.27	0.24388	0.243997	0.244297	0.243026
Aleut	Eskimo–Aleut	Modern	53	158.65	0.243822	0.243374	0.243136	0.242344
earlyXiongnu_west	Ancient	Ancient	47.8131	93.5718	0.242417	0.242439	0.241231	0.240861
PhaFaen_Hoabinhian	Ancient	Ancient	18.3773	103.152	0.240769	0.242459	0.241363	0.239998
Bashkir_central	Turkic	Modern	52.58	58.32	0.23939	0.239459	0.239362	0.237988
GuaCha_Hoabinhian	Ancient	Ancient	5.05464	101.629	0.238561	0.239697	0.235263	0.238237
Udmurt	Uralic	Modern	56.09	52.37	0.236823	0.236998	0.237055	0.235354
Bashkir_north	Turkic	Modern	54.52	56.93	0.236384	0.236521	0.236217	0.235011
Chuvash	Turkic	Modern	56.1103	47.2511	0.234554	0.234748	0.234858	0.233743
Nogai	Turkic	Modern	44.3725	41.9376	0.233599	0.234249	0.233613	0.233135
Tatar_Kazan	Turkic	Modern	55.23	52.58	0.232685	0.232645	0.232397	0.23133
lateXiongnu_sarmatian	Ancient	Ancient	45.6289	105.281	0.230396	0.230546	0.23035	0.229692
Tatar_Mishar	Turkic	Modern	55	48.5	0.229591	0.229472	0.229574	0.228009
Tajik_Mountain	Indo-European	Modern	39.37	68.52	0.229461	0.229201	0.229418	0.227868
Tajik_Lowland	Indo-European	Modern	37.9	69.77	0.228216	0.22813	0.227817	0.2272
Veps	Uralic	Modern	61.27	35.02	0.225193	0.225084	0.224867	0.22422
Karelian	Uralic	Modern	60.12	31.1	0.224299	0.22413	0.223955	0.22312
Tajik	Indo-European	Modern	36.7167	71.6	0.224232	0.22405	0.223884	0.223019
Chemurchek_southAltai	Ancient	Ancient	46.1211	91.5718	0.224047	0.224661	0.224244	0.223641
Russian_HGDP	Indo-European	Modern	61	41	0.223759	0.223535	0.223711	0.222437
Russian_Krasnoborsky	Indo-European	Modern	61.56	45.94	0.223598	0.223781	0.223793	0.222543
Mordovian	Uralic	Modern	46.38	29.87	0.223174	0.223107	0.223114	0.222244
Abazin	Caucasian	Modern	44.15	42.2	0.222384	0.222575	0.222469	0.221741
Circassian	Caucasian	Modern	44.2	41.83	0.221074	0.221144	0.220988	0.220268
Kabardinian	Caucasian	Modern	43.41	43.32	0.220682	0.220735	0.220562	0.219682
Ossetian	Indo-European	Modern	43.0167	44.65	0.220195	0.220135	0.220133	0.219158
Afanasievo_Mongolia	Ancient	Ancient	46.3056	100.761	0.219732	0.219909	0.218964	0.217932
Russian	Indo-European	Modern	61	40	0.219052	0.218898	0.219057	0.218223
Adygei	Caucasian	Modern	45	40.22	0.21874	0.218869	0.218891	0.217991
Ingushian	Caucasian	Modern	43.52	44.58	0.218696	0.219041	0.218996	0.217901
Kumyk	Turkic	Modern	43.25	46.5833	0.218512	0.218487	0.218759	0.217817
Lak	Caucasian	Modern	42.17	47.12	0.218318	0.218638	0.218791	0.217797
Ukrainian	Indo-European	Modern	50.2871	31.5574	0.218119	0.217921	0.21829	0.21751
Kubachinian	Caucasian	Modern	42.08	47.58	0.217623	0.217589	0.217215	0.217084
She_Guanshe	New	New	24.9327	117.564		0.310415	0.311608	0.303286

### Sheet: Table S4
Table S4. Admixture signatures inferred from the admixture-f3-statistics in the form of f3(source1, source2; targeted populations)
Source1	Source2	Target	f_3	std.err	Z	SNPs		Source1	Source2	Target	f_3	std.err	Z	SNPs		Source1	Source2	Target	f_3	std.err	Z	SNPs		Source1	Source2	Target	f_3	std.err	Z	SNPs
Xiaowu_MN	ManBac_LN	She_Shanyang	-0.009443	0.005516	-1.712	10549		Shirenzigou_IA_E	BanChiang_BA_all	She_Guanshe	-0.091683	0.03209	-2.857	231		LoyangUjung_IA1	Oakaie_LNBA	She_Pingshui	-0.215096	0.077372	-2.78	25		Ami	Han_Weinan	Gaoshan_Huaan	-0.005493	0.000649	-8.468	65578
Shimao_LN	Kinabatagan_His	She_Shanyang	-0.004864	0.002954	-1.647	24357		Bianbian_EN	TamHang_BA	She_Guanshe	-0.00692	0.006033	-1.147	10352		Shimao_LN	Kinabatagan_His	She_Pingshui	-0.005634	0.003113	-1.81	22827		Ami	Han_YulinSX	Gaoshan_Huaan	-0.005399	0.000645	-8.365	66107
Bianbian_EN	TamHang_BA	She_Shanyang	-0.008201	0.006172	-1.329	10280		Xiaowu_MN	ManBac_LN	She_Guanshe	-0.006286	0.005521	-1.139	10579		Xiaowu_MN	ManBac_LN_all	She_Pingshui	-0.006792	0.004117	-1.65	16930		Ami	Han_Xian	Gaoshan_Huaan	-0.005307	0.000638	-8.32	67336
Xiaowu_MN	India_RoopkundC	She_Shanyang	-0.004706	0.003925	-1.199	22543		Haminmangha_MN	NuiNap_BA_Hc	She_Guanshe	-0.003876	0.005364	-0.722	10969		Liangdao2_EN	Longtoushan_BA	She_Pingshui	-0.003935	0.003264	-1.205	28330		Ami	Han_Yanan	Gaoshan_Huaan	-0.005607	0.000687	-8.167	63622
Xiaowu_MN	HonHaiCoTien_His	She_Shanyang	-0.005418	0.005072	-1.068	12950		Xiaowu_MN	HonHaiCoTien_His	She_Guanshe	-0.00186	0.005069	-0.367	13010		Ilocano	Shimao_LN	She_Pingshui	-0.001577	0.001359	-1.161	57928		Ami	Han_Shangluo	Gaoshan_Huaan	-0.005228	0.000681	-7.676	63172
Li_Hainan	Miaozigou_MN	She_Shanyang	-0.001959	0.001933	-1.014	17010		Haminmangha_MN	India_RoopkundC	She_Guanshe	-0.001545	0.005137	-0.301	13848		Haminmangha_MN	NuiNap_BA_Hc	She_Pingshui	-0.006041	0.005519	-1.094	10209		Ami	Han_Baoji	Gaoshan_Huaan	-0.005103	0.000666	-7.661	65116
Miaozigou_MN	Xitoucun_LN	She_Shanyang	-0.004765	0.004738	-1.006	10189		Liangdao2_EN	Longtoushan_BA	She_Guanshe	-0.00063	0.003089	-0.204	30385		Han_Shanghai	India_RoopkundC	She_Pingshui	-0.002443	0.002266	-1.078	21781		Ami	Tibetan_Yajiang	Gaoshan_Huaan	-0.005695	0.000748	-7.609	62704
Haminmangha_MN	NuiNap_BA_Hc	She_Shanyang	-0.004802	0.00531	-0.904	10946		Xiaowu_MN	ManBac_LN_all	She_Guanshe	-0.000653	0.00404	-0.162	18122		Ilocano	Zhalainuoer_EN	She_Pingshui	-0.003602	0.003356	-1.074	10507		Ami	Han_Xianyang	Gaoshan_Huaan	-0.005148	0.000677	-7.606	64254
Haojiatai_LBIA	HonHaiCoTien_His	She_Shanyang	-0.004907	0.005477	-0.896	10511		Haojiatai_LBIA	HonHaiCoTien_His	She_Guanshe	-0.000635	0.005609	-0.113	10558		Xiaowu_MN	India_RoopkundC	She_Pingshui	-0.003807	0.004121	-0.924	21062		Ami	Qiang_Daofu	Gaoshan_Huaan	-0.005756	0.000772	-7.456	63045
Ilocano	Zhalainuoer_EN	She_Shanyang	-0.002666	0.003044	-0.876	11085		Shimao_LN	Kinabatagan_His	She_Guanshe	-0.000176	0.002965	-0.059	24425		Xiaowu_MN	HonHaiCoTien_His	She_Pingshui	-0.004808	0.005224	-0.92	12139		Ami	Tibetan_Chamdo	Gaoshan_Huaan	-0.005393	0.000729	-7.4	63946
Xiaowu_MN	ManBac_LN_all	She_Shanyang	-0.003483	0.004042	-0.862	18065		Miaozigou_MN	Xitoucun_LN	She_Guanshe	0.000113	0.004831	0.023	10226		Chuanyun_H	Longtoushan_BA	She_Pingshui	-0.004535	0.004999	-0.907	11573		Ami	Tibetan_Shigatse	Gaoshan_Huaan	-0.005272	0.000722	-7.299	63822
Miaozigou_MN	TamPaPing_LNBA	She_Shanyang	-0.004428	0.005161	-0.858	12224		Xiaowu_MN	India_RoopkundC	She_Guanshe	0.000281	0.004087	0.069	22674		Wadian_LN	India_RoopkundC	She_Pingshui	-0.002367	0.003131	-0.756	21453		Ami	Tibetan_Gangcha	Gaoshan_Huaan	-0.005077	0.0007	-7.257	65649
Haminmangha_MN	India_RoopkundC	She_Shanyang	-0.004199	0.005056	-0.831	13754		Chuanyun_H	Longtoushan_BA	She_Guanshe	0.000637	0.004804	0.133	12409		Tanshishan_LN	Chokhopani_2700BP	She_Pingshui	-0.00259	0.003535	-0.733	24018		Ami	Yugur_Sunan	Gaoshan_Huaan	-0.004745	0.000668	-7.106	65083
Taiwan_Gongguan	Xiaowu_MN	She_Shanyang	-0.002309	0.002886	-0.8	39126		Haminmangha_MN	NuiNap_BA_all	She_Guanshe	0.00087	0.00417	0.209	18622		Banlashan_MN	TamHang_BA	She_Pingshui	-0.003031	0.004146	-0.731	14685		Ami	TibetanHO_Yunnan	Gaoshan_Huaan	-0.005804	0.000823	-7.054	61383
Mlabri	Miaozigou_MN	She_Shanyang	-0.002146	0.002778	-0.773	16754		Longtoushan_BA	NuiNap_BA_Hc	She_Guanshe	0.001255	0.005281	0.238	10643		Haminmangha_MN	India_RoopkundC	She_Pingshui	-0.003946	0.005418	-0.728	12838		Ami	Buryat_Zakamensky	Gaoshan_Huaan	-0.005497	0.00078	-7.046	63342
Miaozigou_MN	Taiwan_Gongguan	She_Shanyang	-0.003444	0.005367	-0.642	11457		Miaozigou_MN	TamPaPing_LNBA	She_Guanshe	0.001339	0.004972	0.269	12258		Banlashan_MN	Tonga_2500BP	She_Pingshui	-0.002133	0.003009	-0.709	23334		Ami	Xinancheng_WZML	Gaoshan_Huaan	-0.004934	0.000712	-6.929	61807
Ilocano	Miaozigou_MN	She_Shanyang	-0.001583	0.00248	-0.638	16820		Ilocano	Zhalainuoer_EN	She_Guanshe	0.000868	0.003085	0.281	11073		Dacaozi_IA	TamHang_BA	She_Pingshui	-0.002685	0.003798	-0.707	14363		Ami	Naxi_HGDP	Gaoshan_Huaan	-0.004881	0.000707	-6.904	63226
Tanshishan_LN	Chokhopani_2700BP	She_Shanyang	-0.001746	0.003531	-0.495	25673		Miaozigou_MN	Taiwan_Gongguan	She_Guanshe	0.002249	0.005505	0.409	11498		Jiaozuoniecun_LBIA	TamHang_BA	She_Pingshui	-0.002897	0.00421	-0.688	13650		Ami	Baoan_Jishishan	Gaoshan_Huaan	-0.004791	0.000714	-6.709	64164
Banlashan_MN	Tonga_2500BP	She_Shanyang	-0.001409	0.002872	-0.491	24852		Miaozigou_MN	GuaCha_LN	She_Guanshe	0.002105	0.004681	0.45	13657		Han_Shanghai	TamHang_BA	She_Pingshui	-0.001664	0.002658	-0.626	15019		Ami	Han_Henan	Gaoshan_Huaan	-0.00504	0.000752	-6.706	61796
Banlashan_MN	HonHaiCoTien_His	She_Shanyang	-0.001683	0.004362	-0.386	13119		Chokhopani_2700BP	ManBac_LN	She_Guanshe	0.002727	0.00598	0.456	10669		Haojiatai_LN	India_RoopkundC	She_Pingshui	-0.002312	0.004036	-0.573	16438		Ami	Wanggou_MN	Gaoshan_Huaan	-0.007744	0.001161	-6.671	49815
Haminmangha_MN	NuiNap_BA_all	She_Shanyang	-0.001577	0.004163	-0.379	18589		Fofonovo_EN	MaiDaDieu_LN	She_Guanshe	0.002742	0.005745	0.477	10198		Taiwan_Gongguan	Xiaowu_MN	She_Pingshui	-0.00164	0.002908	-0.564	36544		Ami	Han_Hanzhong	Gaoshan_Huaan	-0.004418	0.000663	-6.667	63883
Haojiatai_LBIA	India_RoopkundC	She_Shanyang	-0.001576	0.004179	-0.377	18815		Jinchankou_LN	Taiwan_Gongguan	She_Guanshe	0.002406	0.003678	0.654	28790		Li_Hainan	Mogushan_Xianbei_IA	She_Pingshui	-0.001197	0.002168	-0.552	15764		Ami	Tibetan_Xinlong1	Gaoshan_Huaan	-0.005099	0.000771	-6.617	62133
Jinchankou_LN	Taiwan_Gongguan	She_Shanyang	-0.001318	0.003644	-0.362	28681		Longtoushan_BA	TamPaPing_LNBA	She_Guanshe	0.002283	0.003422	0.667	25380		Russia_UstIda_LN	NuiNap_BA_Hc	She_Pingshui	-0.002104	0.003948	-0.533	15080		Ami	Tibetan_Lhasa	Gaoshan_Huaan	-0.004972	0.000752	-6.612	63555
Russia_Lokomotiv_Eneolithic	HonHaiCoTien_His	She_Shanyang	-0.001515	0.004457	-0.34	11662		Russia_Lokomotiv_Eneolithic	HonHaiCoTien_His	She_Guanshe	0.00302	0.004466	0.676	11704		Jiaozuoniecun_LBIA	India_RoopkundC	She_Pingshui	-0.001783	0.003417	-0.522	20023		Ami	Ulaanzuukh_SlabGrave	Gaoshan_Huaan	-0.005519	0.000849	-6.501	61665
Longtoushan_BA	NuiNap_BA_Hc	She_Shanyang	-0.001666	0.005267	-0.316	10573		Chokhopani_2700BP	ManBac_LN_all	She_Guanshe	0.002893	0.00422	0.686	18280		TamHang_BA	lateMed_Khitan	She_Pingshui	-0.002006	0.004223	-0.475	12807		Ami	Tu_HGDP	Gaoshan_Huaan	-0.004683	0.000724	-6.464	64226
Taiwan_Gongguan	Anatolia_MLBA	She_Shanyang	-0.000754	0.002675	-0.282	39252		Jinchankou_LN	NuiNap_BA	She_Guanshe	0.003162	0.004463	0.709	14052		Dao	Mogushan_Xianbei_IA	She_Pingshui	-0.000818	0.001773	-0.462	16403		Ami	Tibetan_Shannan	Gaoshan_Huaan	-0.00484	0.000752	-6.435	63535
Dusun	Miaozigou_MN	She_Shanyang	-0.000459	0.001725	-0.266	17400		Chuanyun_H	Jinchankou_LN	She_Guanshe	0.003428	0.004799	0.714	15110		Miaozigou_MN	GuaCha_LN	She_Pingshui	-0.002197	0.004896	-0.449	12643		Ami	Tamang_Nepal	Gaoshan_Huaan	-0.004986	0.000775	-6.431	63821
Wanggou_MN	NuiNap_BA	She_Shanyang	-0.000912	0.003558	-0.256	16727		Haojiatai_LBIA	India_RoopkundC	She_Guanshe	0.003073	0.004278	0.718	18899		Chuanyun_H	Jinchankou_LN	She_Pingshui	-0.002152	0.00495	-0.435	14074		Atayal	Han_YulinSX	Gaoshan_Huaan	-0.00458	0.000713	-6.423	66007
Longtoushan_BA	TamPaPing_LNBA	She_Shanyang	-0.00084	0.0034	-0.247	25270		Erdaojingzi_LN	HonHaiCoTien_His	She_Guanshe	0.003544	0.004929	0.719	11436		Miaozigou_MN	TamPaPing_LNBA	She_Pingshui	-0.002022	0.005214	-0.388	11378		Ami	Kazakh_Aksay	Gaoshan_Huaan	-0.004796	0.000749	-6.4	65090
Dacaozi_IA	NuiNap_BA	She_Shanyang	-0.000688	0.003041	-0.226	18909		Mongolia_N_East	HonHaiCoTien_His	She_Guanshe	0.003419	0.004597	0.744	11931		She_HGDP	Tonga_2500BP	She_Pingshui	-0.000495	0.001345	-0.368	25016		Ami	Qiang_Danba	Gaoshan_Huaan	-0.005172	0.00081	-6.383	61560
Han_Shanghai	India_RoopkundC	She_Shanyang	-0.000481	0.002165	-0.222	22968		Liangdao2_EN	Wuqi_EN	She_Guanshe	0.004085	0.005368	0.761	10645		Dacaozi_IA	India_RoopkundC	She_Pingshui	-0.001191	0.003233	-0.368	21050		Ami	Han_Shanxi	Gaoshan_Huaan	-0.004494	0.000714	-6.296	62951
Liangdao2_EN	Longtoushan_BA	She_Shanyang	-0.000654	0.003004	-0.218	30273		Haojiatai_LN	HonHaiCoTien_His	She_Guanshe	0.004035	0.005278	0.764	10056		Haminmangha_MN	NuiNap_BA_all	She_Pingshui	-0.00155	0.004238	-0.366	17357		Ami	Khakass_Kachins	Gaoshan_Huaan	-0.004729	0.000753	-6.283	64241
Russia_UstIda_LN	NuiNap_BA_Hc	She_Shanyang	-0.000774	0.003904	-0.198	15977		Chuanyun_H	Kazakhstan_Medieval_Nomad	She_Guanshe	0.002947	0.003825	0.77	18554		Chuanyun_H	Kazakhstan_Medieval_Nomad	She_Pingshui	-0.001398	0.003916	-0.357	17487		Kankanaey	Han_Yanan	Gaoshan_Huaan	-0.004525	0.000722	-6.264	63236
Miaozigou_MN	Taiwan_Hanben	She_Shanyang	-0.000326	0.00176	-0.185	17341		Taiwan_Gongguan	Xiaowu_MN	She_Guanshe	0.002301	0.002958	0.778	39291		Taiwan_Gongguan	Anatolia_MLBA	She_Pingshui	-0.000956	0.002801	-0.341	37358		Ami	Rai_Nepal	Gaoshan_Huaan	-0.005015	0.000806	-6.224	62257
Wadian_LN	India_RoopkundC	She_Shanyang	-0.000567	0.003085	-0.184	22849		Jinchankou_LN	India_RoopkundC	She_Guanshe	0.003648	0.004611	0.791	16632		She_HGDP	TamHang_BA	She_Pingshui	-0.000526	0.001746	-0.301	15913		Atayal	Han_Yanan	Gaoshan_Huaan	-0.004826	0.000775	-6.224	63258
Visayan	Miaozigou_MN	She_Shanyang	-0.000349	0.001954	-0.178	17117		TamHang_BA	lateMed_Khitan	She_Guanshe	0.003325	0.004137	0.804	13721		Liangdao2_EN	Xiaowu_MN	She_Pingshui	-0.000883	0.002962	-0.298	48108		Ami	Lajia_LN	Gaoshan_Huaan	-0.006129	0.000987	-6.207	59505
Atayal	Miaozigou_MN	She_Shanyang	-0.000331	0.001999	-0.166	17092		Russia_UstIda_LN	NuiNap_BA_Hc	She_Guanshe	0.003329	0.004006	0.831	16061		Li_Hainan	Miaozigou_MN	She_Pingshui	-0.000584	0.002166	-0.27	16310		Ami	Buryat_Ehirit	Gaoshan_Huaan	-0.004933	0.000795	-6.205	63502
Li_Hainan	Jinchankou_LN	She_Shanyang	-0.00017	0.001261	-0.135	44350		Yumin_EN	TamHang_BA	She_Guanshe	0.004351	0.005222	0.833	12869		Sherpa_Nepal	Xitoucun_LN	She_Pingshui	-0.000375	0.001425	-0.263	34732		Kankanaey	Han_YulinSX	Gaoshan_Huaan	-0.004177	0.000673	-6.204	65780
Banlashan_MN	TamHang_BA	She_Shanyang	-0.00053	0.003992	-0.133	15742		Haojiatai_LBIA	Wuqi_EN	She_Guanshe	0.005103	0.005817	0.877	10047		Haojiatai_LBIA	India_RoopkundC	She_Pingshui	-0.001038	0.004316	-0.24	17513		Ami	Shimao_LN	Gaoshan_Huaan	-0.006394	0.001031	-6.201	59443
Taiwan_Gongguan	Kazakhstan_Wusun	She_Shanyang	-0.000333	0.003086	-0.108	37326		Bianbian_EN	NuiNap_BA	She_Guanshe	0.004217	0.004773	0.884	13221		PaThen	Wuqi_EN	She_Pingshui	-0.000507	0.002306	-0.22	11963		Ami	Buryat_Aginsky	Gaoshan_Huaan	-0.004561	0.000736	-6.196	64959
Taiwan_Gongguan	PhaFaen_Hoabinhian	She_Shanyang	-0.000484	0.004813	-0.101	15417										Ami	Shimao_LN	She_Pingshui	-0.000208	0.000984	-0.211	60665		Ami	Oroqen_HGDP	Gaoshan_Huaan	-0.004445	0.000725	-6.133	63604
Murut	Miaozigou_MN	She_Shanyang	-0.000149	0.001771	-0.084	17316										Mlabri	Miaozigou_MN	She_Pingshui	-0.000596	0.002932	-0.203	15965		Ami	Xibo_HGDP	Gaoshan_Huaan	-0.004586	0.000748	-6.131	63137
Banlashan_MN	Taiwan_Gongguan	She_Shanyang	-0.00018	0.002564	-0.07	39565										Taiwan_Gongguan	Kazakhstan_Wusun	She_Pingshui	-0.000622	0.003164	-0.197	35280		Ami	Dacaozi_IA	Gaoshan_Huaan	-0.006223	0.001018	-6.115	58261
Jinchankou_LN	India_RoopkundC	She_Shanyang	-0.000176	0.004493	-0.039	16551										TamHang_BA	Han_Yanan	She_Pingshui	-0.000336	0.001796	-0.187	16219		Ami	Han_Shandong	Gaoshan_Huaan	-0.004174	0.000685	-6.091	63242
Haminmangha_MN	Liangdao1_EN	She_Shanyang	-6.5e-05	0.004559	-0.014	17875										Li_Hainan	Shimao_LN	She_Pingshui	-0.000191	0.001098	-0.174	59309		Ami	Han_Beijing1K	Gaoshan_Huaan	-0.003906	0.000642	-6.086	66766
																Ilocano	Miaozigou_MN	She_Pingshui	-0.00038	0.002666	-0.143	15869		Ami	Daur_HGDP	Gaoshan_Huaan	-0.004485	0.000741	-6.055	63676
																Dacaozi_IA	Tonga_2500BP	She_Pingshui	-0.000341	0.002728	-0.125	22960		Ami	Tibetan_Nagqu	Gaoshan_Huaan	-0.004543	0.000752	-6.039	63332
																Jiaozuoniecun_LBIA	Tonga_2500BP	She_Pingshui	-0.000377	0.003064	-0.123	21910		Atayal	Han_Baoji	Gaoshan_Huaan	-0.004469	0.00074	-6.037	64910
																TamHang_BA	Han_Longyan	She_Pingshui	-0.000174	0.001575	-0.11	16514		Atayal	Han_Xian	Gaoshan_Huaan	-0.004338	0.000719	-6.037	67303
																Xitoucun_LN	Samdzong_1500BP	She_Pingshui	-0.000189	0.001972	-0.096	33618		Ami	lateMed_Mongol	Gaoshan_Huaan	-0.004261	0.000708	-6.021	66603
																Wanggou_MN	NuiNap_BA	She_Pingshui	-0.000348	0.003665	-0.095	15634		Ami	Mongolia_EIA_1_SlabGrave	Gaoshan_Huaan	-0.005064	0.000842	-6.017	61271
																Dacaozi_IA	GuaCha_LN	She_Pingshui	-0.000186	0.002219	-0.084	44774		Kankanaey	Han_Weinan	Gaoshan_Huaan	-0.004122	0.000692	-5.956	65281
																TamHang_BA	Han_Weinan	She_Pingshui	-0.000132	0.001589	-0.083	16866		Ami	Khamnegan	Gaoshan_Huaan	-0.00444	0.000748	-5.933	63911
																Longtoushan_BA	TamPaPing_LNBA	She_Pingshui	-0.000297	0.003671	-0.081	23668		Ami	Ulchi	Gaoshan_Huaan	-0.004161	0.000702	-5.93	65020
																Erdaojingzi_LN	GuaCha_LN	She_Pingshui	-0.000192	0.002645	-0.073	39748		Atayal	Han_Weinan	Gaoshan_Huaan	-0.004314	0.000732	-5.894	65416
																Taiwan_Gongguan	Xiaogao_EN	She_Pingshui	-0.000234	0.003397	-0.069	35184		Ami	Tibetan_Gannan	Gaoshan_Huaan	-0.004417	0.000751	-5.885	62554
																Murut	Shimao_LN	She_Pingshui	-6.6e-05	0.001011	-0.066	61006		Taiwan_Hanben	Han_Xian	Gaoshan_Huaan	-0.00374	0.000636	-5.88	67436
																Luoheguxiang_LBIA	Tonga_2500BP	She_Pingshui	-0.000208	0.003193	-0.065	22014		Kankanaey	Han_Xian	Gaoshan_Huaan	-0.003947	0.000672	-5.878	67022
																Tibetan_Yajiang	Tonga_2500BP	She_Pingshui	-9.1e-05	0.00144	-0.063	25016		Atayal	Han_Shangluo	Gaoshan_Huaan	-0.00451	0.000769	-5.865	62788
																Xiaowu_MN	Tonga_2500BP	She_Pingshui	-0.000231	0.003739	-0.062	22970		Taiwan_Hanben	Han_YulinSX	Gaoshan_Huaan	-0.003773	0.000644	-5.863	66250
																Haminmangha_MN	Liangdao1_EN	She_Pingshui	-0.000257	0.004615	-0.056	16640		Ami	Altaian	Gaoshan_Huaan	-0.004201	0.000718	-5.849	67477
																Chokhopani_2700BP	ManBac_LN_all	She_Pingshui	-0.000217	0.004393	-0.049	17098		Ami	Nanai	Gaoshan_Huaan	-0.004311	0.000738	-5.839	63143
																Chokhopani_2700BP	MaiDaDieu_LN	She_Pingshui	-0.000256	0.005378	-0.048	11956		Ami	Dungan	Gaoshan_Huaan	-0.004034	0.000692	-5.832	65589
																TamHang_BA	Han_Xian	She_Pingshui	-6.5e-05	0.001487	-0.044	17394		Ami	Korean	Gaoshan_Huaan	-0.004355	0.00075	-5.805	62085
																Erdaojingzi_LN	Tonga_2500BP	She_Pingshui	-0.000132	0.003159	-0.042	21261		Ami	Hezhen_HGDP	Gaoshan_Huaan	-0.004259	0.000734	-5.8	63176
																Mongolia_N_East	HonHaiCoTien_His	She_Pingshui	-0.000194	0.004699	-0.041	11188		Ami	Russia_Shamanka_Eneolithic	Gaoshan_Huaan	-0.004864	0.000839	-5.795	62007
																ManBac_LN	Han_Shangluo	She_Pingshui	-6.6e-05	0.002093	-0.032	10830		Kankanaey	Han_Shangluo	Gaoshan_Huaan	-0.004118	0.000711	-5.795	62838
																Han_Shanxi	Liangdao2_EN	She_Pingshui	-3e-05	0.001173	-0.026	53016		Kankanaey	Wanggou_MN	Gaoshan_Huaan	-0.006986	0.001214	-5.757	49314
																Murut	Mogushan_Xianbei_IA	She_Pingshui	-4.6e-05	0.002021	-0.023	16268		Atayal	Han_Xianyang	Gaoshan_Huaan	-0.00443	0.000773	-5.733	63933
																Longtoushan_BA	Tanshishan_LN	She_Pingshui	-5.2e-05	0.004324	-0.012	14532		Atayal	Lajia_LN	Gaoshan_Huaan	-0.006314	0.001102	-5.732	58473
																Jinchankou_LN	India_RoopkundC	She_Pingshui	-3e-06	0.004634	-0.001	15459		Ami	Dongxiang_Linxia	Gaoshan_Huaan	-0.003973	0.000694	-5.728	63831
																								Ami	Han_Quanzhou	Gaoshan_Huaan	-0.003781	0.000665	-5.686	64319
																								Ami	Mongol_Minorities	Gaoshan_Huaan	-0.00418	0.000736	-5.679	64201
																								Kankanaey	Han_Baoji	Gaoshan_Huaan	-0.003916	0.000692	-5.657	64801
																								Ami	Mogolian_HGDP	Gaoshan_Huaan	-0.004208	0.000748	-5.627	62856
																								Ami	Han_Fuzhou	Gaoshan_Huaan	-0.003628	0.000649	-5.592	64218
																								Ami	Qiang_Daofu1	Gaoshan_Huaan	-0.004447	0.000795	-5.591	60907
																								Taiwan_Hanben	Han_Weinan	Gaoshan_Huaan	-0.003621	0.000648	-5.59	65769
																								Ami	Han_Nanping	Gaoshan_Huaan	-0.003645	0.000654	-5.571	64350
																								Ami	Tibetan_Xunhua	Gaoshan_Huaan	-0.004526	0.000813	-5.567	61570
																								Ami	Sherpa_Nepal	Gaoshan_Huaan	-0.004571	0.000824	-5.544	61894
																								Ami	Buryat_Selenginsky	Gaoshan_Huaan	-0.004312	0.000779	-5.535	62971
																								Ami	earlyMed_Turk	Gaoshan_Huaan	-0.004908	0.000888	-5.53	61381
																								Ami	Buryat_Bohansky	Gaoshan_Huaan	-0.004699	0.00085	-5.526	62428
																								Ami	Mongol_Uuld	Gaoshan_Huaan	-0.004015	0.000728	-5.518	64990
																								Kankanaey	Qiang_Danba	Gaoshan_Huaan	-0.004602	0.000835	-5.514	61120
																								Atayal	Tibetan_Lhasa	Gaoshan_Huaan	-0.00472	0.000857	-5.508	63126
																								Ami	Pingliangtai_LN	Gaoshan_Huaan	-0.005372	0.000977	-5.499	60070
																								Ami	Tuvinian	Gaoshan_Huaan	-0.003923	0.000714	-5.498	66635
																								Ami	Mongolia_LBA_4_CenterWest	Gaoshan_Huaan	-0.004877	0.000888	-5.495	61720
																								Ami	lateXiongnu	Gaoshan_Huaan	-0.00423	0.00077	-5.495	64202
																								Ami	Han_Taiwan	Gaoshan_Huaan	-0.003575	0.000652	-5.482	64314
																								Ami	Tofalar	Gaoshan_Huaan	-0.004479	0.000818	-5.472	64324
																								Tibetan_Yajiang	Taiwan_Hanben	Gaoshan_Huaan	-0.004099	0.000751	-5.461	62964
																								Atayal	Tibetan_Chamdo	Gaoshan_Huaan	-0.004473	0.000819	-5.461	63611
																								Taiwan_Hanben	Han_Baoji	Gaoshan_Huaan	-0.003531	0.000648	-5.451	65290
																								Ami	Mongol_Zasagt	Gaoshan_Huaan	-0.003962	0.00073	-5.425	63797
																								Ami	Han_Sanming	Gaoshan_Huaan	-0.003486	0.000643	-5.421	64277
																								Ami	Mongol_Sainnoyon	Gaoshan_Huaan	-0.004053	0.000748	-5.417	64244
																								Ami	Japanese_Tokyo1K	Gaoshan_Huaan	-0.003547	0.000657	-5.401	65939
																								Kankanaey	Tibetan_Yajiang	Gaoshan_Huaan	-0.004336	0.000805	-5.384	62391
																								Kankanaey	Naxi_HGDP	Gaoshan_Huaan	-0.003968	0.000741	-5.353	62827
																								Ami	Samdzong_1500BP	Gaoshan_Huaan	-0.005419	0.001015	-5.34	60574
																								Ami	Han_Longyan	Gaoshan_Huaan	-0.003406	0.000638	-5.338	64349
																								Taiwan_Hanben	Han_Yanan	Gaoshan_Huaan	-0.003717	0.000697	-5.335	63883
																								Ami	Kirghiz	Gaoshan_Huaan	-0.004473	0.00084	-5.327	63433
																								Ami	Han_Ankang	Gaoshan_Huaan	-0.003726	0.000701	-5.313	63222
																								Ami	lateXiongnu_han	Gaoshan_Huaan	-0.004771	0.000898	-5.311	60978
																								Kankanaey	Han_Hanzhong	Gaoshan_Huaan	-0.003714	0.000701	-5.296	63588
																								Ami	Wadian_LN	Gaoshan_Huaan	-0.005857	0.001106	-5.294	59599
																								Atayal	Xinancheng_WZML	Gaoshan_Huaan	-0.004191	0.000793	-5.287	61182
																								Ami	Kyrgyz_Urumqi	Gaoshan_Huaan	-0.003971	0.000751	-5.287	66620
																								Ami	Yi_HGDP	Gaoshan_Huaan	-0.003823	0.000724	-5.282	63430
																								Ami	Han_Jiangsu	Gaoshan_Huaan	-0.003861	0.000733	-5.271	62223
																								Ami	Gurung_Nepal	Gaoshan_Huaan	-0.004211	0.000799	-5.271	62705
																								Kankanaey	Han_Xianyang	Gaoshan_Huaan	-0.003731	0.000709	-5.265	63889
																								Atayal	Qiang_Danba	Gaoshan_Huaan	-0.004799	0.000917	-5.236	60858
																								Ami	Buryat_Duldurginsky	Gaoshan_Huaan	-0.004205	0.000804	-5.228	62474
																								Ami	She_Fujian	Gaoshan_Huaan	-0.00369	0.000706	-5.226	62389
																								Ami	Han_Xiamen	Gaoshan_Huaan	-0.00336	0.000644	-5.22	64308
																								Taiwan_Hanben	Han_Xianyang	Gaoshan_Huaan	-0.003577	0.000686	-5.215	64487
																								Ami	Kalmyk	Gaoshan_Huaan	-0.003803	0.000732	-5.196	65377
																								Kankanaey	Tibetan_Gangcha	Gaoshan_Huaan	-0.003862	0.000745	-5.182	65343
																								Ami	Kusunda	Gaoshan_Huaan	-0.004201	0.000812	-5.176	64578
																								Ami	Kazakh	Gaoshan_Huaan	-0.003746	0.000725	-5.168	67816
																								Ami	Han_Putian	Gaoshan_Huaan	-0.00336	0.000653	-5.146	64232
																								Ami	Yakut_HGDP	Gaoshan_Huaan	-0.003845	0.000754	-5.098	65947
																								TibetanHO_Yunnan	Taiwan_Hanben	Gaoshan_Huaan	-0.004139	0.000814	-5.085	61678
																								Ami	Tubalar	Gaoshan_Huaan	-0.003949	0.000781	-5.055	67236
																								Atayal	Han_Hanzhong	Gaoshan_Huaan	-0.003783	0.000749	-5.054	63538
																								Ami	Japanese_HGDP	Gaoshan_Huaan	-0.003325	0.000658	-5.05	65133
																								Ami	Khakass_Koibals	Gaoshan_Huaan	-0.004133	0.00082	-5.038	63622
																								Ami	Salar_Xunhua	Gaoshan_Huaan	-0.003791	0.000753	-5.033	64299
																								Ami	XiongNu	Gaoshan_Huaan	-0.004952	0.000986	-5.023	60177
																								Kankanaey	Tibetan_Chamdo	Gaoshan_Huaan	-0.00382	0.000763	-5.01	63585
																								Taiwan_Hanben	Han_Shangluo	Gaoshan_Huaan	-0.003412	0.000682	-5.002	63484
																								Atayal	Yugur_Sunan	Gaoshan_Huaan	-0.003786	0.000763	-4.96	64853
																								Ami	Negidal	Gaoshan_Huaan	-0.004286	0.000865	-4.955	61144
																								Ami	Selkup	Gaoshan_Huaan	-0.00396	0.0008	-4.952	66746
																								Atayal	TibetanHO_Yunnan	Gaoshan_Huaan	-0.00444	0.000902	-4.921	60690
																								Atayal	Han_Shandong	Gaoshan_Huaan	-0.003852	0.000783	-4.92	62871
																								Ami	Shor_Mountain	Gaoshan_Huaan	-0.004204	0.000855	-4.917	64022
																								Atayal	Han_Henan	Gaoshan_Huaan	-0.004092	0.000833	-4.912	61201
																								Ami	Sila	Gaoshan_Huaan	-0.003709	0.000756	-4.908	62407
																								Yugur_Sunan	Taiwan_Hanben	Gaoshan_Huaan	-0.003261	0.000665	-4.902	65282
																								Atayal	Naxi_HGDP	Gaoshan_Huaan	-0.003944	0.000805	-4.901	62812
																								Tibetan_Chamdo	Taiwan_Hanben	Gaoshan_Huaan	-0.003594	0.000734	-4.895	64167
																								Ami	Jiaozuoniecun_LBIA	Gaoshan_Huaan	-0.005553	0.001138	-4.878	55268
																								Kankanaey	Tibetan_Lhasa	Gaoshan_Huaan	-0.003905	0.000801	-4.874	63155
																								Tibetan_Shigatse	Taiwan_Hanben	Gaoshan_Huaan	-0.003544	0.000728	-4.87	64044
																								Ami	Qiang_Danba1	Gaoshan_Huaan	-0.003786	0.000778	-4.864	61940
																								Ami	Han_Zhangzhou	Gaoshan_Huaan	-0.003181	0.000654	-4.862	64201
																								Ami	Jinchankou_LN	Gaoshan_Huaan	-0.007305	0.001504	-4.858	42693
																								Kankanaey	TibetanHO_Yunnan	Gaoshan_Huaan	-0.004167	0.000858	-4.855	60975
																								Atayal	Tibetan_Yajiang	Gaoshan_Huaan	-0.004159	0.000857	-4.853	62206
																								Atayal	Tibetan_Gangcha	Gaoshan_Huaan	-0.003929	0.00081	-4.851	65461
																								Ami	Han_Ningde	Gaoshan_Huaan	-0.003198	0.000661	-4.839	64334
																								Atayal	Jinchankou_LN	Gaoshan_Huaan	-0.007978	0.001656	-4.818	41819
																								Ami	Khakass_Sagai	Gaoshan_Huaan	-0.003868	0.000803	-4.816	65409
																								Ami	Karakalpak	Gaoshan_Huaan	-0.003581	0.000746	-4.8	67696
																								Taiwan_Hanben	Han_Hanzhong	Gaoshan_Huaan	-0.003158	0.000659	-4.793	64159
																								Ami	Khovsgol_LBA	Gaoshan_Huaan	-0.004176	0.000872	-4.789	61501
																								Kankanaey	Tibetan_Xinlong1	Gaoshan_Huaan	-0.004028	0.000841	-4.788	61711
																								Naxi_HGDP	Taiwan_Hanben	Gaoshan_Huaan	-0.003425	0.000717	-4.78	63520
																								Atayal	Han_Ankang	Gaoshan_Huaan	-0.003683	0.000771	-4.776	62819
																								Kankanaey	Yugur_Sunan	Gaoshan_Huaan	-0.00336	0.000706	-4.759	64786
																								Ami	Eskimo_Naukan	Gaoshan_Huaan	-0.004136	0.000871	-4.746	63035
																								Ami	Kazakhstan_CentralSaka	Gaoshan_Huaan	-0.004718	0.000995	-4.741	60128
																								Atayal	Samdzong_1500BP	Gaoshan_Huaan	-0.005134	0.001084	-4.738	59548
																								Ami	Boshan_EN	Gaoshan_Huaan	-0.006499	0.001375	-4.728	55496
																								Ami	Ket	Gaoshan_Huaan	-0.00381	0.000807	-4.719	65628
																								Tibetan_Lhasa	Taiwan_Hanben	Gaoshan_Huaan	-0.003515	0.000747	-4.703	63778
																								Atayal	Qiang_Daofu	Gaoshan_Huaan	-0.00404	0.000859	-4.702	62599
																								Ami	Nivkh	Gaoshan_Huaan	-0.003617	0.000771	-4.692	62657
																								Ami	Yukagir	Gaoshan_Huaan	-0.003482	0.000747	-4.664	66365
																								Kankanaey	Tamang_Nepal	Gaoshan_Huaan	-0.003796	0.000815	-4.66	63451
																								Atayal	Baoan_Jishishan	Gaoshan_Huaan	-0.003781	0.000811	-4.66	63862
																								Kankanaey	Tibetan_Shigatse	Gaoshan_Huaan	-0.003574	0.000769	-4.645	63424
																								Tibetan_Xinlong1	Taiwan_Hanben	Gaoshan_Huaan	-0.003648	0.000788	-4.632	62433
																								Tibetan_Gangcha	Taiwan_Hanben	Gaoshan_Huaan	-0.003222	0.000696	-4.63	65805
																								Atayal	Tibetan_Xinlong1	Gaoshan_Huaan	-0.004163	0.0009	-4.625	61493
																								Kankanaey	Lajia_LN	Gaoshan_Huaan	-0.005018	0.001085	-4.624	58928
																								Kankanaey	Han_Shandong	Gaoshan_Huaan	-0.003358	0.000726	-4.624	62896
																								Atayal	Rai_Nepal	Gaoshan_Huaan	-0.004264	0.000923	-4.62	61652
																								Kankanaey	Xinancheng_WZML	Gaoshan_Huaan	-0.003546	0.00077	-4.608	61403
																								Atayal	Tibetan_Shigatse	Gaoshan_Huaan	-0.003862	0.000841	-4.593	63404
																								Kankanaey	Buryat_Aginsky	Gaoshan_Huaan	-0.003529	0.000769	-4.591	64637
																								Atayal	Han_Shanxi	Gaoshan_Huaan	-0.00371	0.000809	-4.589	62472
																								Ami	Eskimo_ChaplinSireniki	Gaoshan_Huaan	-0.003864	0.000847	-4.56	62862
																								Ami	Erdaojingzi_LN	Gaoshan_Huaan	-0.005484	0.001206	-4.548	51441
																								Ami	Russia_OldBeringSea_Ekven	Gaoshan_Huaan	-0.004122	0.000906	-4.548	61777
																								Kankanaey	Tibetan_Nagqu	Gaoshan_Huaan	-0.003573	0.000787	-4.538	62930
																								Kankanaey	Shimao_LN	Gaoshan_Huaan	-0.005183	0.001143	-4.535	58869
																								Atayal	Qiang_Daofu1	Gaoshan_Huaan	-0.004136	0.000915	-4.518	60110
																								Murut	Wanggou_MN	Gaoshan_Huaan	-0.005325	0.00118	-4.512	50350
																								Atayal	Tu_HGDP	Gaoshan_Huaan	-0.003602	0.000801	-4.499	63893
																								Ami	Tibetan_Xinlong	Gaoshan_Huaan	-0.003362	0.000752	-4.468	61728
																								Ami	Haojiatai_LN	Gaoshan_Huaan	-0.005974	0.001339	-4.461	44680
																								Ami	Ekven_IA	Gaoshan_Huaan	-0.004351	0.000977	-4.453	61015
																								Ami	Uyghur_HGDP	Gaoshan_Huaan	-0.003463	0.000778	-4.451	66547
																								Kankanaey	Qiang_Daofu	Gaoshan_Huaan	-0.003625	0.000817	-4.435	62663
																								Qiang_Daofu	Taiwan_Hanben	Gaoshan_Huaan	-0.003453	0.000778	-4.435	63288
																								Atayal	Hezhen_HGDP	Gaoshan_Huaan	-0.003524	0.000801	-4.398	62686
																								Murut	Han_YulinSX	Gaoshan_Huaan	-0.002884	0.000656	-4.396	66031
																								Taiwan_Hanben	Wanggou_MN	Gaoshan_Huaan	-0.005231	0.001194	-4.381	50023
																								Atayal	Gurung_Nepal	Gaoshan_Huaan	-0.00377	0.000861	-4.38	62112
																								Atayal	lateMed_Khitan	Gaoshan_Huaan	-0.005498	0.001257	-4.374	51790
																								Ilocano	Han_Yanan	Gaoshan_Huaan	-0.003833	0.000876	-4.374	62259
																								Kankanaey	Han_Henan	Gaoshan_Huaan	-0.003518	0.000805	-4.369	61412
																								Kankanaey	Han_Ankang	Gaoshan_Huaan	-0.003176	0.000727	-4.369	62855
																								Atayal	Oroqen_HGDP	Gaoshan_Huaan	-0.00358	0.000821	-4.362	63204
																								Ami	Shor_Khakassia	Gaoshan_Huaan	-0.003841	0.000881	-4.362	63358
																								Kankanaey	Buryat_Ehirit	Gaoshan_Huaan	-0.003547	0.000814	-4.358	63227
																								Ami	Koryak	Gaoshan_Huaan	-0.003787	0.000872	-4.344	62902
																								Atayal	Daur_HGDP	Gaoshan_Huaan	-0.003469	0.000799	-4.339	63297
																								Kankanaey	Daur_HGDP	Gaoshan_Huaan	-0.003318	0.000767	-4.327	63300
																								Kankanaey	Han_Beijing1K	Gaoshan_Huaan	-0.002869	0.000663	-4.327	66459
																								Ami	Evenk_Transbaikal	Gaoshan_Huaan	-0.003589	0.00083	-4.326	63237
																								Murut	Han_Baoji	Gaoshan_Huaan	-0.002877	0.000665	-4.324	65053
																								Ami	Tatar_Siberian	Gaoshan_Huaan	-0.003301	0.000766	-4.31	67644
																								Atayal	Tibetan_Nagqu	Gaoshan_Huaan	-0.00366	0.000851	-4.299	62888
																								Atayal	Tamang_Nepal	Gaoshan_Huaan	-0.003849	0.000895	-4.299	63376
																								Tu_HGDP	Taiwan_Hanben	Gaoshan_Huaan	-0.003099	0.000722	-4.296	64439
																								Ami	Chukchi	Gaoshan_Huaan	-0.003563	0.000829	-4.295	63971
																								Atayal	Wanggou_MN	Gaoshan_Huaan	-0.005681	0.001326	-4.285	48837
																								Ami	Han_Shanghai	Gaoshan_Huaan	-0.003951	0.000926	-4.268	60410
																								Atayal	Buryat_Ehirit	Gaoshan_Huaan	-0.003771	0.000886	-4.257	63004
																								Murut	Jinchankou_LN	Gaoshan_Huaan	-0.006515	0.001532	-4.254	43149
																								Ami	Miao_HGDP	Gaoshan_Huaan	-0.002992	0.000703	-4.254	62916
																								Ilocano	Han_Xian	Gaoshan_Huaan	-0.003314	0.000779	-4.253	66920
																								Ilocano	Han_YulinSX	Gaoshan_Huaan	-0.003467	0.000816	-4.252	65501
																								Kankanaey	Qiang_Daofu1	Gaoshan_Huaan	-0.003579	0.000842	-4.25	60448
																								Murut	Han_Xian	Gaoshan_Huaan	-0.00275	0.000647	-4.249	67117
																								Ami	lateMed_Khitan	Gaoshan_Huaan	-0.004842	0.00114	-4.248	52773
																								Atayal	Han_Beijing1K	Gaoshan_Huaan	-0.003091	0.000728	-4.247	66703
																								Han_Henan	Taiwan_Hanben	Gaoshan_Huaan	-0.003254	0.000767	-4.244	62103
																								Kankanaey	Ulaanzuukh_SlabGrave	Gaoshan_Huaan	-0.003727	0.00088	-4.236	61226
																								Ami	Nogai2	Gaoshan_Huaan	-0.003305	0.000782	-4.227	67003
																								Han_Shandong	Taiwan_Hanben	Gaoshan_Huaan	-0.002916	0.00069	-4.224	63504
																								Tibetan_Nagqu	Taiwan_Hanben	Gaoshan_Huaan	-0.003166	0.00075	-4.221	63581
																								Kankanaey	Wadian_LN	Gaoshan_Huaan	-0.004785	0.001134	-4.22	59038
																								Qiang_Danba	Taiwan_Hanben	Gaoshan_Huaan	-0.003465	0.000822	-4.216	61825
																								Kankanaey	Rai_Nepal	Gaoshan_Huaan	-0.003631	0.000861	-4.216	61854
																								Atayal	Russia_Shamanka_Eneolithic	Gaoshan_Huaan	-0.003996	0.000951	-4.201	61282
																								Atayal	lateMed_Mongol	Gaoshan_Huaan	-0.003204	0.000764	-4.191	66407
																								Ami	Nganasan	Gaoshan_Huaan	-0.003481	0.000837	-4.16	64753
																								Kankanaey	Tu_HGDP	Gaoshan_Huaan	-0.00312	0.000752	-4.151	63851
																								Kankanaey	Tibetan_Gannan	Gaoshan_Huaan	-0.00336	0.00081	-4.148	62173
																								Atayal	Buryat_Zakamensky	Gaoshan_Huaan	-0.0036	0.000868	-4.148	62893
																								Kankanaey	Khamnegan	Gaoshan_Huaan	-0.0033	0.000796	-4.146	63553
																								Kankanaey	Buryat_Zakamensky	Gaoshan_Huaan	-0.003331	0.000804	-4.143	63005
																								Kankanaey	Buryat_Duldurginsky	Gaoshan_Huaan	-0.003449	0.000834	-4.137	62062
																								Murut	Han_Yanan	Gaoshan_Huaan	-0.002968	0.000718	-4.135	63830
																								Ami	Kyrgyzstan_Medieval_Nomad	Gaoshan_Huaan	-0.004367	0.00106	-4.12	58799
																								Atayal	She_Fujian	Gaoshan_Huaan	-0.003226	0.000786	-4.105	61959
																								Kankanaey	lateMed_Mongol	Gaoshan_Huaan	-0.003064	0.000747	-4.102	66251
																								Kankanaey	Tibetan_Shannan	Gaoshan_Huaan	-0.003261	0.000796	-4.098	63198
																								Ami	Luoheguxiang_LBIA	Gaoshan_Huaan	-0.004606	0.001124	-4.097	55157
																								Ami	Russia_UstIda_EBA	Gaoshan_Huaan	-0.005628	0.001376	-4.091	44627
																								Ami	earlyXiongnu_rest	Gaoshan_Huaan	-0.003969	0.000971	-4.087	59455
																								Atayal	Nivkh	Gaoshan_Huaan	-0.003473	0.000855	-4.064	62160
																								Atayal	Ulaanzuukh_SlabGrave	Gaoshan_Huaan	-0.003739	0.000921	-4.058	61014
																								Murut	Han_Weinan	Gaoshan_Huaan	-0.002652	0.000653	-4.058	65556
																								Kankanaey	Han_Shanxi	Gaoshan_Huaan	-0.003169	0.000781	-4.056	62517
																								Atayal	Japanese_Tokyo1K	Gaoshan_Huaan	-0.003036	0.00075	-4.049	65858
																								Kankanaey	Han_Putian	Gaoshan_Huaan	-0.002777	0.000686	-4.047	63919
																								Ami	Han_Hubei	Gaoshan_Huaan	-0.00317	0.000784	-4.042	61585
																								Tibetan_Shannan	Taiwan_Hanben	Gaoshan_Huaan	-0.003044	0.000753	-4.04	63794
																								Ami	Bashkir_south	Gaoshan_Huaan	-0.003219	0.000797	-4.039	67764
																								Kankanaey	Tofalar	Gaoshan_Huaan	-0.003347	0.000829	-4.034	64205
																								Ilocano	Han_Weinan	Gaoshan_Huaan	-0.003245	0.000805	-4.032	64893
																								Han_Shanxi	Taiwan_Hanben	Gaoshan_Huaan	-0.002937	0.00073	-4.025	63153
																								Kankanaey	Mogolian_HGDP	Gaoshan_Huaan	-0.003051	0.000759	-4.022	62447
																								Atayal	Korean	Gaoshan_Huaan	-0.003326	0.000829	-4.013	61568
																								Kankanaey	lateXiongnu_han	Gaoshan_Huaan	-0.003761	0.000938	-4.011	60526
																								Kankanaey	Nanai	Gaoshan_Huaan	-0.003137	0.000782	-4.011	62835
																								Korean	Taiwan_Hanben	Gaoshan_Huaan	-0.002981	0.000744	-4.008	62427
																								Ami	Mongolia_LBA_2_Ulaanzukh	Gaoshan_Huaan	-0.004108	0.001026	-4.005	54311
																								Atayal	Buryat_Aginsky	Gaoshan_Huaan	-0.003229	0.000807	-4.002	64665
																								Atayal	Tibetan_Shannan	Gaoshan_Huaan	-0.003439	0.00086	-3.999	63124
																								Kankanaey	Pingliangtai_LN	Gaoshan_Huaan	-0.004134	0.001034	-3.998	59563
																								Ami	Han_Zhejiang	Gaoshan_Huaan	-0.003036	0.00076	-3.997	61597
																								Ami	Han_SouthChina1K	Gaoshan_Huaan	-0.002525	0.000633	-3.987	66310
																								Rai_Nepal	Taiwan_Hanben	Gaoshan_Huaan	-0.0033	0.000828	-3.985	62456
																								Tamang_Nepal	Taiwan_Hanben	Gaoshan_Huaan	-0.003182	0.0008	-3.978	64074
																								Atayal	Yumin_EN	Gaoshan_Huaan	-0.006248	0.001572	-3.976	49020
																								Ami	Newar_Nepal	Gaoshan_Huaan	-0.003271	0.000823	-3.975	65022
																								Lajia_LN	Taiwan_Hanben	Gaoshan_Huaan	-0.004234	0.001066	-3.971	59702
																								Atayal	Shimao_LN	Gaoshan_Huaan	-0.00486	0.001225	-3.968	58321
																								Kankanaey	Mongol_Uuld	Gaoshan_Huaan	-0.003023	0.000762	-3.966	64710
																								Atayal	Yi_HGDP	Gaoshan_Huaan	-0.003288	0.000831	-3.957	63071
																								Kankanaey	Baoan_Jishishan	Gaoshan_Huaan	-0.003005	0.00076	-3.957	63846
																								Ami	Mongolia_EIA_4_Sagly	Gaoshan_Huaan	-0.003426	0.000867	-3.953	63971
																								Atayal	Japanese_HGDP	Gaoshan_Huaan	-0.002939	0.000744	-3.953	65014
																								Atayal	Sherpa_Nepal	Gaoshan_Huaan	-0.003603	0.000912	-3.951	61192
																								Ami	Mongolia_N_North	Gaoshan_Huaan	-0.003753	0.000951	-3.946	59024
																								Ami	Russia_UstBelaya_Angara	Gaoshan_Huaan	-0.003635	0.000923	-3.936	59084
																								Atayal	Jiaozuoniecun_LBIA	Gaoshan_Huaan	-0.005036	0.00128	-3.934	54228
																								Atayal	Han_Quanzhou	Gaoshan_Huaan	-0.002902	0.000741	-3.918	64170
																								Oroqen_HGDP	Taiwan_Hanben	Gaoshan_Huaan	-0.002928	0.000748	-3.915	63818
																								Kankanaey	Mongolia_EIA_1_SlabGrave	Gaoshan_Huaan	-0.003453	0.000882	-3.913	60851
																								Kankanaey	Gurung_Nepal	Gaoshan_Huaan	-0.003238	0.000828	-3.91	62239
																								Atayal	XiongNu	Gaoshan_Huaan	-0.004352	0.001113	-3.909	59064
																								Atayal	Han_Longyan	Gaoshan_Huaan	-0.00279	0.000715	-3.905	64186
																								Kankanaey	Oroqen_HGDP	Gaoshan_Huaan	-0.003008	0.000771	-3.901	63222
																								Gurung_Nepal	Taiwan_Hanben	Gaoshan_Huaan	-0.003134	0.000804	-3.899	62938
																								Atayal	Nanai	Gaoshan_Huaan	-0.003229	0.00083	-3.892	62721
																								Kankanaey	Hezhen_HGDP	Gaoshan_Huaan	-0.00297	0.000764	-3.89	62772
																								Kankanaey	Kazakh_Aksay	Gaoshan_Huaan	-0.003021	0.000777	-3.887	64722
																								Kankanaey	Jinchankou_LN	Gaoshan_Huaan	-0.005895	0.001518	-3.883	42290
																								Ami	Tujia_HGDP	Gaoshan_Huaan	-0.002744	0.000707	-3.88	63065
																								Atayal	Mongol_Zasagt	Gaoshan_Huaan	-0.003202	0.000826	-3.876	63410
																								Atayal	Han_Putian	Gaoshan_Huaan	-0.002856	0.000737	-3.873	64027
																								Kankanaey	lateXiongnu	Gaoshan_Huaan	-0.003066	0.000792	-3.871	63819
																								Ilocano	Shimao_LN	Gaoshan_Huaan	-0.005746	0.001485	-3.869	55354
																								Ami	Evenk_FarEast	Gaoshan_Huaan	-0.003547	0.000918	-3.862	60628
																								Ami	Han_Fujian	Gaoshan_Huaan	-0.00295	0.000764	-3.862	61474
																								Ami	Han_SichuanHO	Gaoshan_Huaan	-0.002855	0.000739	-3.862	62365
																								Murut	Han_Shangluo	Gaoshan_Huaan	-0.002671	0.000692	-3.859	63414
																								Kankanaey	Xibo_HGDP	Gaoshan_Huaan	-0.002984	0.000774	-3.856	62666
																								Ami	Even	Gaoshan_Huaan	-0.003094	0.000804	-3.851	65592
																								Kankanaey	Ekven_IA	Gaoshan_Huaan	-0.003998	0.001039	-3.846	60500
																								Ami	Chemurchek_northAlai	Gaoshan_Huaan	-0.004836	0.00126	-3.84	56734
																								Ami	HaNhi	Gaoshan_Huaan	-0.002746	0.000716	-3.837	63085
																								Atayal	Pingliangtai_LN	Gaoshan_Huaan	-0.004255	0.001111	-3.831	59029
																								Atayal	Ulchi	Gaoshan_Huaan	-0.003041	0.000794	-3.828	64797
																								Kankanaey	Japanese_Tokyo1K	Gaoshan_Huaan	-0.002614	0.000685	-3.817	65607
																								Ami	Boisman_MN	Gaoshan_Huaan	-0.003774	0.000991	-3.806	57069
																								Ilocano	Tibetan_Lhasa	Gaoshan_Huaan	-0.003721	0.000978	-3.806	62028
																								Ami	Russia_BA_Okunevo	Gaoshan_Huaan	-0.003562	0.000936	-3.804	63573
																								Baoan_Jishishan	Taiwan_Hanben	Gaoshan_Huaan	-0.002715	0.000716	-3.792	64406
																								Ami	Uzbek_Tashkent	Gaoshan_Huaan	-0.003067	0.000812	-3.776	66565
																								Atayal	Han_Taiwan	Gaoshan_Huaan	-0.00272	0.00072	-3.775	64152
																								Ami	Chuanqing_Bijie	Gaoshan_Huaan	-0.00255	0.000677	-3.768	63526
																								Ami	Chandman_IA	Gaoshan_Huaan	-0.003544	0.000942	-3.764	62212
																								Kankanaey	Khakass_Kachins	Gaoshan_Huaan	-0.003037	0.000807	-3.763	63926
																								Kankanaey	Korean	Gaoshan_Huaan	-0.002888	0.000768	-3.762	61705
																								Atayal	Negidal	Gaoshan_Huaan	-0.003589	0.000955	-3.758	60276
																								Ulchi	Taiwan_Hanben	Gaoshan_Huaan	-0.002708	0.000721	-3.756	65228
																								Atayal	Kazakh_Aksay	Gaoshan_Huaan	-0.003122	0.000832	-3.752	64744
																								Ami	Russia_Shamanka_EBA	Gaoshan_Huaan	-0.004427	0.001182	-3.743	54775
																								Atayal	Han_Fuzhou	Gaoshan_Huaan	-0.002712	0.000726	-3.738	64037
																								Kankanaey	Samdzong_1500BP	Gaoshan_Huaan	-0.003909	0.001047	-3.733	59982
																								Kankanaey	Han_Taiwan	Gaoshan_Huaan	-0.002503	0.000671	-3.729	64074
																								Xibo_HGDP	Taiwan_Hanben	Gaoshan_Huaan	-0.002805	0.000753	-3.727	63383
																								Atayal	Dongxiang_Linxia	Gaoshan_Huaan	-0.003184	0.000855	-3.723	63422
																								Ilocano	Tibetan_Chamdo	Gaoshan_Huaan	-0.003437	0.000926	-3.712	62632
																								Atayal	Khakass_Kachins	Gaoshan_Huaan	-0.003123	0.000841	-3.712	63845
																								Kankanaey	Han_Nanping	Gaoshan_Huaan	-0.00254	0.000685	-3.708	64019
																								Kankanaey	Ulchi	Gaoshan_Huaan	-0.002792	0.000754	-3.701	64685
																								Ilocano	Qiang_Daofu	Gaoshan_Huaan	-0.003656	0.000988	-3.699	61395
																								Ami	Mongolia_EBA_1_Ulgii	Gaoshan_Huaan	-0.004069	0.0011	-3.697	56278
																								Daur_HGDP	Taiwan_Hanben	Gaoshan_Huaan	-0.002613	0.000708	-3.69	63897
																								Murut	Han_Xianyang	Gaoshan_Huaan	-0.002551	0.000691	-3.69	64340
																								Murut	Qiang_Danba	Gaoshan_Huaan	-0.003105	0.000842	-3.688	61962
																								Kankanaey	Altaian	Gaoshan_Huaan	-0.002761	0.000749	-3.686	67120
																								Tibetan_Xunhua	Taiwan_Hanben	Gaoshan_Huaan	-0.003106	0.000844	-3.682	61783
																								Atayal	Kyrgyzstan_Medieval_Nomad	Gaoshan_Huaan	-0.00418	0.001137	-3.677	57810
																								Kankanaey	Mongol_Sainnoyon	Gaoshan_Huaan	-0.00284	0.000773	-3.676	63956
																								Kankanaey	Russia_OldBeringSea_Ekven	Gaoshan_Huaan	-0.003521	0.000958	-3.675	61364
																								Kankanaey	Kirghiz	Gaoshan_Huaan	-0.003186	0.000868	-3.672	63029
																								Murut	Lajia_LN	Gaoshan_Huaan	-0.00383	0.001044	-3.668	60077
																								Atayal	Mogolian_HGDP	Gaoshan_Huaan	-0.003043	0.000835	-3.646	62315
																								Ami	Altaian_Chelkans	Gaoshan_Huaan	-0.003135	0.000861	-3.642	64114
																								Murut	Xinancheng_WZML	Gaoshan_Huaan	-0.002618	0.00072	-3.638	62221
																								Ilocano	Qiang_Danba	Gaoshan_Huaan	-0.003881	0.001068	-3.634	59005
																								Ami	Dolgan	Gaoshan_Huaan	-0.003084	0.000849	-3.632	62565
																								Atayal	Dacaozi_IA	Gaoshan_Huaan	-0.004359	0.001201	-3.629	57165
																								Kankanaey	Han_Quanzhou	Gaoshan_Huaan	-0.002525	0.000696	-3.627	64050
																								Nivkh	Taiwan_Hanben	Gaoshan_Huaan	-0.002922	0.000806	-3.626	62897
																								Kankanaey	Mongol_Zasagt	Gaoshan_Huaan	-0.002868	0.000791	-3.624	63497
																								Atayal	Han_Ningde	Gaoshan_Huaan	-0.002685	0.000741	-3.623	64093
																								Kankanaey	Yakut_HGDP	Gaoshan_Huaan	-0.002821	0.000779	-3.622	65573
																								Atayal	Han_Xiamen	Gaoshan_Huaan	-0.002638	0.000729	-3.62	64125
																								Kankanaey	earlyXiongnu_rest	Gaoshan_Huaan	-0.003715	0.001027	-3.619	58957
																								Atayal	Altaian	Gaoshan_Huaan	-0.002922	0.000809	-3.61	67354
																								Kankanaey	Tuvinian	Gaoshan_Huaan	-0.002743	0.00076	-3.609	66285
																								Atayal	Han_Sanming	Gaoshan_Huaan	-0.002628	0.000729	-3.608	64106
																								Tibetan_Gannan	Taiwan_Hanben	Gaoshan_Huaan	-0.002729	0.000758	-3.602	62812
																								Atayal	Han_Zhangzhou	Gaoshan_Huaan	-0.002659	0.000738	-3.602	63954
																								Sherpa_Nepal	Taiwan_Hanben	Gaoshan_Huaan	-0.002997	0.000834	-3.593	62148
																								Murut	Shimao_LN	Gaoshan_Huaan	-0.003975	0.001107	-3.59	60042
																								Kankanaey	Sherpa_Nepal	Gaoshan_Huaan	-0.003084	0.000859	-3.589	61461
																								Atayal	Han_Nanping	Gaoshan_Huaan	-0.002645	0.000737	-3.587	64139
																								Negidal	Taiwan_Hanben	Gaoshan_Huaan	-0.003127	0.000872	-3.585	61354
																								Kankanaey	Mongol_Minorities	Gaoshan_Huaan	-0.002783	0.000779	-3.574	63956
																								Kankanaey	Buryat_Bohansky	Gaoshan_Huaan	-0.003134	0.000879	-3.564	62104
																								Atayal	lateXiongnu_han	Gaoshan_Huaan	-0.003546	0.000996	-3.561	60146
																								Kankanaey	Han_Fuzhou	Gaoshan_Huaan	-0.002433	0.000685	-3.55	63868
																								Atayal	Tibetan_Gannan	Gaoshan_Huaan	-0.003044	0.00086	-3.54	61990
																								Atayal	Wadian_LN	Gaoshan_Huaan	-0.004315	0.00122	-3.537	58451
																								Ilocano	Han_Shangluo	Gaoshan_Huaan	-0.003123	0.000885	-3.527	61692
																								Ami	Yumin_EN	Gaoshan_Huaan	-0.005168	0.001467	-3.521	50068
																								Atayal	Xibo_HGDP	Gaoshan_Huaan	-0.00293	0.000833	-3.517	62585
																								Ilocano	Han_Xianyang	Gaoshan_Huaan	-0.002969	0.000844	-3.517	63154
																								Kankanaey	Eskimo_Naukan	Gaoshan_Huaan	-0.00328	0.000935	-3.506	62692
																								Tibetan_Yajiang	Tonga_2500BP	Gaoshan_Huaan	-0.006264	0.001787	-3.505	24603
																								Dusun	Han_Weinan	Gaoshan_Huaan	-0.00233	0.000666	-3.498	65638
																								Kankanaey	Chemurchek_northAlai	Gaoshan_Huaan	-0.004878	0.001396	-3.493	56203
																								Atayal	Mongol_Minorities	Gaoshan_Huaan	-0.002815	0.000807	-3.489	63907
																								Ilocano	TibetanHO_Yunnan	Gaoshan_Huaan	-0.003838	0.001101	-3.486	58754
																								Kankanaey	Dacaozi_IA	Gaoshan_Huaan	-0.003927	0.001129	-3.48	57682
																								Mongol_Minorities	Taiwan_Hanben	Gaoshan_Huaan	-0.002515	0.000725	-3.471	64436
																								Kankanaey	Tibetan_Xunhua	Gaoshan_Huaan	-0.003116	0.000899	-3.466	61050
																								Kankanaey	Japanese_HGDP	Gaoshan_Huaan	-0.002414	0.000696	-3.466	64799
																								Ilocano	Tibetan_Shigatse	Gaoshan_Huaan	-0.003315	0.000957	-3.463	62390
																								Kankanaey	Kyrgyz_Urumqi	Gaoshan_Huaan	-0.002778	0.000804	-3.455	66243
																								Kankanaey	Kazakh	Gaoshan_Huaan	-0.002642	0.000767	-3.447	67447
																								Dusun	Han_Xian	Gaoshan_Huaan	-0.002243	0.000651	-3.444	67172
																								Ilocano	Han_Baoji	Gaoshan_Huaan	-0.002809	0.000816	-3.441	64282
																								Atayal	Tibetan_Xunhua	Gaoshan_Huaan	-0.003363	0.000978	-3.44	60758
																								Kankanaey	Dungan	Gaoshan_Huaan	-0.002547	0.000741	-3.434	65252
																								Tonga_2500BP	Han_Xian	Gaoshan_Huaan	-0.004942	0.00144	-3.431	27405
																								Kankanaey	Shor_Khakassia	Gaoshan_Huaan	-0.003198	0.000932	-3.431	62946
																								Qiang_Daofu1	Taiwan_Hanben	Gaoshan_Huaan	-0.002743	0.000801	-3.424	61158
																								Atayal	Buryat_Selenginsky	Gaoshan_Huaan	-0.003014	0.000882	-3.417	62439
																								Kazakh_Aksay	Taiwan_Hanben	Gaoshan_Huaan	-0.002524	0.000739	-3.415	65210
																								Mogolian_HGDP	Taiwan_Hanben	Gaoshan_Huaan	-0.002553	0.000748	-3.411	63062
																								Murut	Han_Henan	Gaoshan_Huaan	-0.002603	0.000764	-3.408	62217
																								Kankanaey	Han_Sanming	Gaoshan_Huaan	-0.002309	0.000677	-3.408	63967
																								Kankanaey	Mongolia_LBA_4_CenterWest	Gaoshan_Huaan	-0.003157	0.000926	-3.407	61270
																								Kinabatagan_His	Han_Weinan	Gaoshan_Huaan	-0.005331	0.001566	-3.404	26110
																								Tonga_2500BP	She_Fujian	Gaoshan_Huaan	-0.00569	0.001674	-3.399	24643
																								Ami	Tharu_Nepal	Gaoshan_Huaan	-0.002786	0.00082	-3.399	64053
																								Ami	Xiaowu_MN	Gaoshan_Huaan	-0.004602	0.001355	-3.396	58749
																								Kankanaey	Kalmyk	Gaoshan_Huaan	-0.002619	0.000773	-3.39	64994
																								Ami	Mebrak_2125BP	Gaoshan_Huaan	-0.005101	0.001508	-3.382	39534
																								Atayal	Mongol_Sainnoyon	Gaoshan_Huaan	-0.002781	0.000823	-3.38	63869
																								Ilocano	Tibetan_Xinlong1	Gaoshan_Huaan	-0.003383	0.001001	-3.378	59893
																								Ami	earlyXiongnu_west	Gaoshan_Huaan	-0.003496	0.001035	-3.377	59767
																								Atayal	Mongol_Uuld	Gaoshan_Huaan	-0.002699	0.0008	-3.374	64680
																								Visayan	Han_Xian	Gaoshan_Huaan	-0.002461	0.00073	-3.373	67079
																								Nanai	Taiwan_Hanben	Gaoshan_Huaan	-0.002522	0.00075	-3.364	63349
																								Kankanaey	lateMed_Khitan	Gaoshan_Huaan	-0.003968	0.00118	-3.363	52377
																								Buryat_Zakamensky	Taiwan_Hanben	Gaoshan_Huaan	-0.002655	0.000792	-3.352	63570
																								Khamnegan	Taiwan_Hanben	Gaoshan_Huaan	-0.002573	0.000769	-3.347	64065
																								Dusun	Jinchankou_LN	Gaoshan_Huaan	-0.005194	0.001552	-3.346	43486
																								Kankanaey	Han_Longyan	Gaoshan_Huaan	-0.002248	0.000673	-3.339	64054
																								Atayal	Salar_Xunhua	Gaoshan_Huaan	-0.002767	0.000829	-3.337	63939
																								Tonga_2500BP	Han_Yanan	Gaoshan_Huaan	-0.005401	0.001623	-3.329	25278
																								Ami	Aleut	Gaoshan_Huaan	-0.002996	0.0009	-3.329	65511
																								Kankanaey	Buryat_Selenginsky	Gaoshan_Huaan	-0.002751	0.000827	-3.328	62672
																								Taiwan_Hanben	XiongNu	Gaoshan_Huaan	-0.003373	0.001014	-3.326	60333
																								Ami	Russia_UstIda_LN	Gaoshan_Huaan	-0.004029	0.001213	-3.322	55230
																								Kankanaey	Salar_Xunhua	Gaoshan_Huaan	-0.002589	0.000779	-3.322	63925
																								Murut	Han_Shandong	Gaoshan_Huaan	-0.002315	0.000697	-3.321	63470
																								Kankanaey	Tubalar	Gaoshan_Huaan	-0.002716	0.00082	-3.311	66854
																								Atayal	Mongolia_LBA_4_CenterWest	Gaoshan_Huaan	-0.003325	0.001007	-3.303	60998
																								Ami	Longtoushan_BA	Gaoshan_Huaan	-0.005132	0.001555	-3.3	33948
																								Murut	Pingliangtai_LN	Gaoshan_Huaan	-0.003359	0.001018	-3.299	60693
																								Kankanaey	Negidal	Gaoshan_Huaan	-0.003115	0.000945	-3.297	60724
																								Visayan	Han_Xianyang	Gaoshan_Huaan	-0.002537	0.00077	-3.297	63830
																								Kankanaey	Han_Ningde	Gaoshan_Huaan	-0.002269	0.000689	-3.295	63999
																								Buryat_Ehirit	Taiwan_Hanben	Gaoshan_Huaan	-0.00265	0.000805	-3.294	63712
																								Tonga_2500BP	Han_Xianyang	Gaoshan_Huaan	-0.004965	0.001508	-3.293	25748
																								Kankanaey	Han_Shanghai	Gaoshan_Huaan	-0.003215	0.000978	-3.287	59909
																								Taiwan_Hanben	Han_Ankang	Gaoshan_Huaan	-0.002306	0.000702	-3.286	63526
																								Atayal	Russia_UstIda_EBA	Gaoshan_Huaan	-0.004946	0.001506	-3.284	43750
																								Ilocano	Pingliangtai_LN	Gaoshan_Huaan	-0.00423	0.001289	-3.283	56362
																								Ami	She_HGDP	Gaoshan_Huaan	-0.002367	0.000721	-3.283	62592
																								Kankanaey	Mongolia_EBA_1_Ulgii	Gaoshan_Huaan	-0.003719	0.001133	-3.281	55743
																								Kankanaey	Evenk_Transbaikal	Gaoshan_Huaan	-0.002831	0.000864	-3.279	62904
																								Atayal	lateXiongnu	Gaoshan_Huaan	-0.00278	0.000848	-3.279	63803
																								Visayan	Jinchankou_LN	Gaoshan_Huaan	-0.005783	0.001765	-3.277	41621
																								Tibetan_Xinlong1	Tonga_2500BP	Gaoshan_Huaan	-0.006063	0.001851	-3.275	24130
																								Kankanaey	Haojiatai_LN	Gaoshan_Huaan	-0.004603	0.001406	-3.273	44235
																								Atayal	Buryat_Bohansky	Gaoshan_Huaan	-0.002941	0.000899	-3.271	61875
																								Taiwan_Hanben	Han_Sanming	Gaoshan_Huaan	-0.002091	0.00064	-3.266	64578
																								Han_Beijing1K	Taiwan_Hanben	Gaoshan_Huaan	-0.002105	0.000645	-3.265	66868
																								Dusun	XiongNu	Gaoshan_Huaan	-0.00327	0.001002	-3.263	61153
																								Atayal	earlyXiongnu_rest	Gaoshan_Huaan	-0.003557	0.001092	-3.258	58586
																								Ami	Shirenzigou_IA	Gaoshan_Huaan	-0.004741	0.001457	-3.253	43281
																								Kankanaey	Dongxiang_Linxia	Gaoshan_Huaan	-0.002502	0.000769	-3.253	63471
																								Dusun	Han_Baoji	Gaoshan_Huaan	-0.002173	0.000668	-3.251	65187
																								Atayal	Kalmyk	Gaoshan_Huaan	-0.002648	0.000817	-3.242	65079
																								Tibetan_Chamdo	Tonga_2500BP	Gaoshan_Huaan	-0.005401	0.001669	-3.237	25433
																								Ami	Mansi	Gaoshan_Huaan	-0.002695	0.000833	-3.237	65356
																								Kankanaey	Qiang_Danba1	Gaoshan_Huaan	-0.002624	0.000813	-3.226	61552
																								Buryat_Bohansky	Taiwan_Hanben	Gaoshan_Huaan	-0.002682	0.000832	-3.224	62693
																								Dongxiang_Linxia	Taiwan_Hanben	Gaoshan_Huaan	-0.002321	0.000722	-3.216	64025
																								Kankanaey	Tibetan_Xinlong	Gaoshan_Huaan	-0.002571	0.000801	-3.211	61394
																								Kankanaey	She_Fujian	Gaoshan_Huaan	-0.002409	0.00075	-3.211	62047
																								Atayal	Haojiatai_LN	Gaoshan_Huaan	-0.004742	0.001479	-3.207	43783
																								Kankanaey	Kusunda	Gaoshan_Huaan	-0.002726	0.000851	-3.205	64148
																								Atayal	Xiaowu_MN	Gaoshan_Huaan	-0.004628	0.001447	-3.197	57550
																								Hezhen_HGDP	Taiwan_Hanben	Gaoshan_Huaan	-0.002358	0.000738	-3.194	63374
																								Ami	Nogai	Gaoshan_Huaan	-0.002664	0.000834	-3.193	66756
																								Atayal	Erdaojingzi_LN	Gaoshan_Huaan	-0.004209	0.001319	-3.192	50444
																								Ilocano	Tibetan_Yajiang	Gaoshan_Huaan	-0.003134	0.000982	-3.191	60947
																								Ami	Gejia_Kaili	Gaoshan_Huaan	-0.002291	0.000719	-3.188	62362
																								Atayal	Khamnegan	Gaoshan_Huaan	-0.002693	0.000846	-3.183	63510
																								Taiwan_Hanben	Han_Quanzhou	Gaoshan_Huaan	-0.002106	0.000662	-3.182	64604
																								Atayal	Khovsgol_LBA	Gaoshan_Huaan	-0.003063	0.000963	-3.181	60892
																								Atayal	Tibetan_Xinlong	Gaoshan_Huaan	-0.002671	0.000842	-3.171	61132
																								Atayal	Sila	Gaoshan_Huaan	-0.00276	0.000871	-3.167	61877
																								Kankanaey	Khakass_Koibals	Gaoshan_Huaan	-0.002758	0.000871	-3.166	63281
																								Atayal	Han_Shanghai	Gaoshan_Huaan	-0.003318	0.001049	-3.163	59409
																								Atayal	Longtoushan_BA	Gaoshan_Huaan	-0.005591	0.001768	-3.162	33242
																								Kankanaey	Ket	Gaoshan_Huaan	-0.002726	0.000862	-3.161	65501
																								Taiwan_Hanben	Han_Taiwan	Gaoshan_Huaan	-0.002005	0.000635	-3.158	64599
																								Atayal	Tofalar	Gaoshan_Huaan	-0.002783	0.000882	-3.153	63886
																								Kankanaey	Chukchi	Gaoshan_Huaan	-0.002761	0.000877	-3.15	63617
																								Taiwan_Hanben	Han_Nanping	Gaoshan_Huaan	-0.002051	0.000652	-3.144	64624
																								Ilocano	Tu_HGDP	Gaoshan_Huaan	-0.002964	0.000943	-3.142	62992
																								Kankanaey	Han_Jiangsu	Gaoshan_Huaan	-0.002446	0.00078	-3.136	61845
																								Ami	UstBelaya_EBA	Gaoshan_Huaan	-0.003404	0.001086	-3.134	59526
																								Atayal	Shor_Khakassia	Gaoshan_Huaan	-0.003064	0.000977	-3.134	62797
																								Kankanaey	Khakass_Sagai	Gaoshan_Huaan	-0.002673	0.000853	-3.134	65096
																								Murut	Tibetan_Yajiang	Gaoshan_Huaan	-0.002387	0.000763	-3.13	62999
																								Buryat_Aginsky	Taiwan_Hanben	Gaoshan_Huaan	-0.002344	0.000749	-3.128	65127
																								Dusun	Han_YulinSX	Gaoshan_Huaan	-0.002058	0.000659	-3.124	66106
																								Kirghiz	Taiwan_Hanben	Gaoshan_Huaan	-0.002608	0.000838	-3.114	63511
																								Kankanaey	Russia_Lokomotiv_Eneolithic	Gaoshan_Huaan	-0.003935	0.001264	-3.112	52536
																								Dusun	Lajia_LN	Gaoshan_Huaan	-0.003158	0.001018	-3.101	60429
																								Visayan	Han_Baoji	Gaoshan_Huaan	-0.002325	0.00075	-3.1	64791
																								Taiwan_Hanben	Xinancheng_WZML	Gaoshan_Huaan	-0.002324	0.00075	-3.097	62045
																								Kankanaey	earlyMed_Turk	Gaoshan_Huaan	-0.003017	0.000974	-3.096	60935
																								Ami	Bashkir_central	Gaoshan_Huaan	-0.002543	0.000822	-3.093	67745
																								Atayal	Han_Zhejiang	Gaoshan_Huaan	-0.002608	0.000844	-3.09	60939
																								Murut	TibetanHO_Yunnan	Gaoshan_Huaan	-0.002555	0.000828	-3.085	61805
																								Visayan	Han_YulinSX	Gaoshan_Huaan	-0.002332	0.000756	-3.085	65800
																								Ami	Russia_Lokomotiv_Eneolithic	Gaoshan_Huaan	-0.003672	0.001192	-3.082	53020
																								Ami	Fofonovo_EN	Gaoshan_Huaan	-0.004147	0.001347	-3.079	47528
																								Atayal	Khakass_Koibals	Gaoshan_Huaan	-0.002813	0.000918	-3.063	63151
																								Ilocano	Han_Henan	Gaoshan_Huaan	-0.002993	0.000978	-3.061	59617
																								Kankanaey	Tharu_Nepal	Gaoshan_Huaan	-0.00265	0.000867	-3.058	63658
																								Dusun	Han_Xianyang	Gaoshan_Huaan	-0.002124	0.000695	-3.055	64476
																								Ami	Banlashan_MN	Gaoshan_Huaan	-0.003789	0.00124	-3.054	59627
																								Kankanaey	Russia_Shamanka_Eneolithic	Gaoshan_Huaan	-0.002812	0.000921	-3.052	61478
																								Evenk_FarEast	Taiwan_Hanben	Gaoshan_Huaan	-0.002826	0.000926	-3.051	60830
																								Dusun	Han_Yanan	Gaoshan_Huaan	-0.00216	0.000708	-3.051	63979
																								Dusun	Xinancheng_WZML	Gaoshan_Huaan	-0.002292	0.000751	-3.05	62445
																								Tonga_2500BP	Han_Weinan	Gaoshan_Huaan	-0.004587	0.001509	-3.039	26487
																								Kankanaey	Luoheguxiang_LBIA	Gaoshan_Huaan	-0.003606	0.001187	-3.037	54590
																								Han_Jiangsu	Taiwan_Hanben	Gaoshan_Huaan	-0.002202	0.000726	-3.035	62522
																								Ami	Xiaojingshan_EN	Gaoshan_Huaan	-0.004265	0.00141	-3.026	34858
																								Shimao_LN	Taiwan_Hanben	Gaoshan_Huaan	-0.003411	0.001127	-3.025	59615
																								Atayal	Buryat_Duldurginsky	Gaoshan_Huaan	-0.0027	0.000892	-3.025	61818
																								Dusun	Wanggou_MN	Gaoshan_Huaan	-0.003639	0.001204	-3.024	50669
																								Taiwan_Hanben	Han_Putian	Gaoshan_Huaan	-0.002001	0.000662	-3.022	64531
																								Han_Shanghai	Taiwan_Hanben	Gaoshan_Huaan	-0.002852	0.000944	-3.021	60667
																								Atayal	Kirghiz	Gaoshan_Huaan	-0.002743	0.000911	-3.011	62871
																								Mogolian_HGDP	Tonga_2500BP	Gaoshan_Huaan	-0.005199	0.00173	-3.006	24685
																								Yakut_HGDP	Taiwan_Hanben	Gaoshan_Huaan	-0.002266	0.000754	-3.005	66048

### Sheet: Table S5
Table S5. Admixture time estimated using ALDER
Source2	Source1	Target	p_values	Z-scores	Generations+/-Standard Error	Generation	Standard Error_generation	Year (CE)	Year (YBP)	Standard Error_year
Han_Shandong	Zhuang_Guangxi	She_Shanyang	0.047	1.99	191.65+/-50.77	191.65	50.77	-3388.2	5366.2	1421.56	HO
Han_Shandong	Zhuang_Guangxi	She_Shanyang	0.047	1.99	191.65+/-50.77	191.65	50.77	-3388.2	5366.2	1421.56	HO
CoLao	Dongjia_Kaili	She_Shanyang	0.015	2.43	164.34+/-28.99	164.34	28.99	-2623.52	4601.52	811.72	HO
CoLao	Dongjia_Kaili	She_Shanyang	0.015	2.43	164.34+/-28.99	164.34	28.99	-2623.52	4601.52	811.72	HO
CoLao	Xijia_Kaili	She_Shanyang	0.023	2.27	151.77+/-41.71	151.77	41.71	-2271.56	4249.56	1167.88	HO
CoLao	Xijia_Kaili	She_Shanyang	0.023	2.27	151.77+/-41.71	151.77	41.71	-2271.56	4249.56	1167.88	HO
Zhuang_Guangxi	Tibetan_Shigatse	She_Shanyang	0.014	2.45	145.80+/-36.92	145.8	36.92	-2104.4	4082.4	1033.76	HO
Zhuang_Guangxi	Tibetan_Shigatse	She_Shanyang	0.014	2.45	145.80+/-36.92	145.8	36.92	-2104.4	4082.4	1033.76	HO
Daur_HGDP	Dongjia_Kaili	She_Shanyang	0.041	2.05	141.28+/-55.78	141.28	55.78	-1977.84	3955.84	1561.84	HO
Daur_HGDP	Dongjia_Kaili	She_Shanyang	0.041	2.05	141.28+/-55.78	141.28	55.78	-1977.84	3955.84	1561.84	HO
Ami	CoLao	She_Shanyang	0.0033	2.94	140.76+/-47.88	140.76	47.88	-1963.28	3941.28	1340.64	HO
Ami	CoLao	She_Shanyang	0.0033	2.94	140.76+/-47.88	140.76	47.88	-1963.28	3941.28	1340.64	HO
Kinh_Vietnam	Han_Shandong	She_Pingshui	0.046	2	138.56+/-57.13	138.56	57.13	-1901.68	3879.68	1599.64	HO
Kinh_Vietnam	Han_Shandong	She_Pingshui	0.046	2	138.56+/-57.13	138.56	57.13	-1901.68	3879.68	1599.64	HO
Kinh_Vietnam	Hmong	She_Pingshui	0.033	2.14	133.93+/-51.75	133.93	51.75	-1772.04	3750.04	1449	HO
Kinh_Vietnam	Hmong	She_Pingshui	0.033	2.14	133.93+/-51.75	133.93	51.75	-1772.04	3750.04	1449	HO
Han_Shandong	Xijia_Kaili	She_Shanyang	0.027	2.21	133.74+/-36.03	133.74	36.03	-1766.72	3744.72	1008.84	HO
Han_Shandong	Xijia_Kaili	She_Shanyang	0.027	2.21	133.74+/-36.03	133.74	36.03	-1766.72	3744.72	1008.84	HO
Mlabri	Tibetan_Shigatse	She_Shanyang	0.041	2.05	131.89+/-55.41	131.89	55.41	-1714.92	3692.92	1551.48	HO
Mlabri	Tibetan_Shigatse	She_Shanyang	0.041	2.05	131.89+/-55.41	131.89	55.41	-1714.92	3692.92	1551.48	HO
PaThen	Han_Shandong	She_Shanyang	0.0081	2.65	120.28+/-29.46	120.28	29.46	-1389.84	3367.84	824.88	HO
PaThen	Han_Shandong	She_Shanyang	0.0081	2.65	120.28+/-29.46	120.28	29.46	-1389.84	3367.84	824.88	HO
Gelao_Longlin	Gejia_Kaili	She_Pingshui	0.01	2.57	113.56+/-44.27	113.56	44.27	-1201.68	3179.68	1239.56	HO
Gelao_Longlin	Gejia_Kaili	She_Pingshui	0.01	2.57	113.56+/-44.27	113.56	44.27	-1201.68	3179.68	1239.56	HO
Mlabri	Nganasan	She_Pingshui	0.0068	2.71	101.59+/-30.78	101.59	30.78	-866.52	2844.52	861.84	HO
Mlabri	Nganasan	She_Pingshui	0.0068	2.71	101.59+/-30.78	101.59	30.78	-866.52	2844.52	861.84	HO
Han_Shandong	Zhuang_Guangxi	She_Pingshui	0.039	2.06	101.51+/-37.56	101.51	37.56	-864.28	2842.28	1051.68	HO
Han_Shandong	Zhuang_Guangxi	She_Pingshui	0.039	2.06	101.51+/-37.56	101.51	37.56	-864.28	2842.28	1051.68	HO
Zhuang_Guangxi	Tibetan_Shigatse	She_Guanshe	0.046	1.99	94.22+/-34.84	94.22	34.84	-660.16	2638.16	975.52	HO
Zhuang_Guangxi	Tibetan_Shigatse	She_Guanshe	0.046	1.99	94.22+/-34.84	94.22	34.84	-660.16	2638.16	975.52	HO
Hmong	Maonan_Huanjiang	She_Pingshui	0.015	2.44	94.20+/-31.18	94.2	31.18	-659.6	2637.6	873.04	HO
Hmong	Maonan_Huanjiang	She_Pingshui	0.015	2.44	94.20+/-31.18	94.2	31.18	-659.6	2637.6	873.04	HO
Maonan_Huanjiang	Tibetan_Shigatse	She_Guanshe	0.0053	2.79	75.68+/-15.08	75.68	15.08	-141.04	2119.04	422.24	HO
Maonan_Huanjiang	Tibetan_Shigatse	She_Guanshe	0.0053	2.79	75.68+/-15.08	75.68	15.08	-141.04	2119.04	422.24	HO
PaThen	Daur_HGDP	She_Shanyang	0.038	2.08	56.79+/-27.04	56.79	27.04	387.88	1590.12	757.12	HO
PaThen	Daur_HGDP	She_Shanyang	0.038	2.08	56.79+/-27.04	56.79	27.04	387.88	1590.12	757.12	HO
Atayal	Hmong	She_Pingshui	0.025	2.25	55.86+/-23.86	55.86	23.86	413.92	1564.08	668.08	HO
Atayal	Hmong	She_Pingshui	0.025	2.25	55.86+/-23.86	55.86	23.86	413.92	1564.08	668.08	HO
LaChi	Dongjia_Kaili	She_Pingshui	0.028	2.2	53.98+/-24.51	53.98	24.51	466.56	1511.44	686.28	HO
LaChi	Dongjia_Kaili	She_Pingshui	0.028	2.2	53.98+/-24.51	53.98	24.51	466.56	1511.44	686.28	HO
Hmong	Tibetan_Lhasa	She_Shanyang	0.04	2.06	50.82+/-16.55	50.82	16.55	555.04	1422.96	463.4	HO
Hmong	Tibetan_Lhasa	She_Shanyang	0.04	2.06	50.82+/-16.55	50.82	16.55	555.04	1422.96	463.4	HO
LaChi	Tibetan_Shigatse	She_Guanshe	0.046	2	46.00+/-12.02	46	12.02	690	1288	336.56	HO
LaChi	Tibetan_Shigatse	She_Guanshe	0.046	2	46.00+/-12.02	46	12.02	690	1288	336.56	HO
Atayal	PaThen	Gaoshan_Huaan	0.026	2.23	43.17+/-19.38	43.17	19.38	769.24	1208.76	542.64	HO
Atayal	PaThen	Gaoshan_Huaan	0.026	2.23	43.17+/-19.38	43.17	19.38	769.24	1208.76	542.64	HO
Atayal	Gelao_Longlin	Gaoshan_Huaan	0.05	1.96	38.93+/-16.79	38.93	16.79	887.96	1090.04	470.12	HO
Atayal	Gelao_Longlin	Gaoshan_Huaan	0.05	1.96	38.93+/-16.79	38.93	16.79	887.96	1090.04	470.12	HO
Hmong	Ulchi	She_Pingshui	0.00034	3.58	31.08+/-8.16	31.08	8.16	1107.76	870.24	228.48	HO
Hmong	Ulchi	She_Pingshui	0.00034	3.58	31.08+/-8.16	31.08	8.16	1107.76	870.24	228.48	HO
Kinh_Vietnam	LaChi	She_Guanshe	0.04	2.06	30.48+/-7.04	30.48	7.04	1124.56	853.44	197.12	HO
Kinh_Vietnam	LaChi	She_Guanshe	0.04	2.06	30.48+/-7.04	30.48	7.04	1124.56	853.44	197.12	HO
Dao	Hmong	Gaoshan_Huaan	0.017	2.39	22.12+/-6.67	22.12	6.67	1358.64	619.36	186.76	HO
Dao	Hmong	Gaoshan_Huaan	0.017	2.39	22.12+/-6.67	22.12	6.67	1358.64	619.36	186.76	HO
Mlabri	CoLao	Gaoshan_Huaan	0.042	2.04	12.98+/-6.38	12.98	6.38	1614.56	363.44	178.64	HO
Mlabri	CoLao	Gaoshan_Huaan	0.042	2.04	12.98+/-6.38	12.98	6.38	1614.56	363.44	178.64	HO
